# Comparative meta-proteomic analysis for the identification of novel plasmodesmata proteins and regulatory cues

**DOI:** 10.1101/2021.05.04.442592

**Authors:** Philip Kirk, Sam Amsbury, Liam German, Rocio Gaudioso-Pedraza, Yoselin Benitez-Alfonso

## Abstract

A major route for cell-to-cell signaling is via cell wall-embedded pores termed plasmodesmata (PD) forming the symplasm. PD regulate many aspects of plant development and responses to the environment however, our understanding of what factors affect their structure and permeability is limited. In this paper, a meta-analysis is presented as a tool for the identification of conditions affecting PD transport and *in silico* generation of PD proteomes for species of interest. The custom-built pipeline searches the whole genome for protein structural features and conserved domains identified on experimental proteomes and use it to predict PD candidates in 22 compatible plant species. Using the *in silico* proteome and microarray analysis, interactions between PD genes and conditions affecting PD function are identified. High salinity and osmotic stress affect a significant number of PD candidate genes and we provide evidence that these conditions regulate symplasmic transport of GFP. Using the pipeline, the *in silico* PD proteome for *Medicago truncatula* was generated, as an example of a plant in which experimental data is not available. The identification of a candidate receptor like protein was experimentally validated in *M. truncatula* transgenic roots expressing fluorescently tagged protein fusion. Together the results highlight the power of our newly designed tool in the identification of new factors and proteins influencing PD in diverse plant species.

## supplemental tables for "Comparative meta-proteomic analysis for the identification of novel plasmodesmata proteins and regulatory cues"

### Sheet: FRONT
Supplemental table 1: PD proteins verified in Arabidopsis thaliana​
A comprehensive list of PD-localising proteins in A. thaliana extracted from the literature at the time of publication. Gene ID, name, PANTHER subfamily and, when relevant, presence in the in silico or experimental proteome are provided. Citations reporting PD localisation are also included.​
​
Supplemental table 2: Plant species listed in both Ensembl Plant databases and in PANTHER16​
The list contains all species compatible with the pipeline at the time of publication. Non compatible species may be used as a proteome input if genes are converted to orthologues of a compatible species. Compatible species are those listed in both PANTHER16 and Ensembl Plant databases.​
​
Supplemental table 3: Subfamily counts in each PD proteome​
The number of members of each subfamily were counted for each PD proteome. Every subfamily annotated in PANTHER16 that is represented in a PD proteome is listed here.​
​
Supplemental table 4: Arabidopsis thaliana in silico proteome generated using PIP 1 pipeline​
Candidate lists A-D are concatenated. Gene ID, candidate list where they appear, predicted structural features (SP, TM or GPI), PANTHER16 families and subfamilies names are shown. ​
​
Supplemental table 5: Arabidopsis thaliana genes in list A and C from families in which at least one member has verified PD localization​
Candidate lists A and C are concatenated for genes of families with at least one member has PD verified localization. Gene ID, predicted structural features (SP, TM or GPI), PANTHER16 families and subfamilies names, record if gene, subfamily or family have a member localized at PD, proteome count where subfamily was identified and co-expression data are shown. ​
​
Supplemental table 6: Medicago truncatula in silico PD proteome generated using PIP1​
Candidate lists A-D are concatenated. Gene ID, candidate list where they appear, predicted structural features (SP, TM or GPI), PANTHER16 families and subfamilies names are shown. ​
​
Supplemental table 7: Medicago truncatula genes in list A and C from families in which at least one member has verified PD localization​
Candidate lists A and C are concatenated for genes of families with at least one member has PD verified localization. Gene ID, predicted structural features (SP, TM or GPI), PANTHER16 families and subfamilies names, record if gene, subfamily or family have a member localized at PD and proteome count where subfamily was identified are shown. ​
​
Supplemental table 8: Metadata from published microarrays used in this study​
The table contains information on the microarrays used for Figure 3, 5 and supplemental Fig. 4. Columns shows accession: experiment number, plant species, experiment title, material used, type/name, condition for differential expression and the corresponding links for more information of how each experiment was conducted.​
References cited in the tables
Benitez-Alfonso Y, Faulkner C, Pendle A, Miyashima S, Helariutta Y, Maule A. 2013. Symplastic intercellular connectivity regulates lateral root patterning. Dev Cell 26(2): 136-147.
Brault ML, Petit JD, Immel F, Nicolas WJ, Glavier M, Brocard L, Gaston A, Fouché M, Hawkins TJ, Crowet JM, et al. 2019. Multiple C2 domains and transmembrane region proteins ( MCTP s) tether membranes at plasmodesmata. EMBO reports 20(8).
Cheval C, Samwald S, Johnston MG, De Keijzer J, Breakspear A, Liu X, Bellandi A, Kadota Y, Zipfel C, Faulkner C. 2020. Chitin perception in plasmodesmata characterizes submembrane immune-signaling specificity in plants. Proceedings of the National Academy of Sciences: 201907799.
Deeks MJ, Calcutt JR, Ingle EK, Hawkins TJ, Chapman S, Richardson AC, Mentlak DA, Dixon MR, Cartwright F, Smertenko AP. 2012. A superfamily of actin-binding proteins at the actin-membrane nexus of higher plants. Current Biology 22(17): 1595-1600.
Diao M, Ren S, Wang Q, Qian L, Shen J, Liu Y, Huang S. 2018. Arabidopsis formin 2 regulates cell-to-cell trafficking by capping and stabilizing actin filaments at plasmodesmata. Elife 7: e36316.
Epel BL, van Lent JW, Cohen L, Kotlizky G, Katz A, Yahalom A. 1996. A 41 kDa protein isolated from maize mesocotyl cell walls immunolocalizes to plasmodesmata. Protoplasma 191(1-2): 70-78.
Faulkner C, Petutschnig E, Benitez-Alfonso Y, Beck M, Robatzek S, Lipka V, Maule AJ. 2013. LYM2-dependent chitin perception limits molecular flux via plasmodesmata. Proceedings of the National Academy of Sciences 110(22): 9166-9170.
Fernandez-Calvino L, Faulkner C, Walshaw J, Saalbach G, Bayer E, Benitez-Alfonso Y, Maule A. 2011. Arabidopsis plasmodesmal proteome. PLoS One 6(4): e18880.
Grison MS, Kirk P, Brault ML, Wu XN, Schulze WX, Benitez-Alfonso Y, Immel F, Bayer EM. 2019. Plasma Membrane-Associated Receptor-like Kinases Relocalize to Plasmodesmata in Response to Osmotic Stress. Plant physiology 181(1): 142-160.
Ham B-K, Li G, Kang B-H, Zeng F, Lucas WJ. 2012. Overexpression of Arabidopsis Plasmodesmata Germin-Like Proteins Disrupts Root Growth and Development. The Plant Cell 24(9): 3630-3648.
Huang D, Sun Y, Ma Z, Ke M, Cui Y, Chen Z, Chen C, Ji C, Tran TM, Yang L, et al. 2019. Salicylic acid-mediated plasmodesmal closure via Remorin-dependent lipid organization. Proc Natl Acad Sci U S A 116(42): 21274-21284.
Hunter K, Kimura S, Rokka A, Tran HC, Toyota M, Kukkonen JP, Wrzaczek M. 2019. CRK2 Enhances Salt Tolerance by Regulating Callose Deposition in Connection with PLDα1. Plant physiology 180(4): 2004-2021.
Knox K, Wang P, Kriechbaumer V, Tilsner J, Frigerio L, Sparkes I, Hawes C, Karl JO. 2015. Putting the squeeze on PDs-a role for RETICULONS in primary plasmodesmata formation. Plant physiology: pp. 00668.02015.
Kraner ME, Müller C, Sonnewald U. 2017. Comparative proteomic profiling of the choline transporter‐like1 (CHER 1) mutant provides insights into plasmodesmata composition of fully developed Arabidopsis thaliana leaves. The Plant Journal 92(4): 696-709.
Lee J-Y, Taoka K-I, Yoo B-C, Ben-Nissan G, Kim D-J, Lucas WJ. 2005. Plasmodesmal-Associated Protein Kinase in Tobacco and Arabidopsis Recognizes a Subset of Non-Cell-Autonomous Proteins. The Plant Cell 17(10): 2817-2831.
Levy A, Judy, Sondra. 2015. Synaptotagmin SYTA Forms ER-Plasma Membrane Junctions that Are Recruited to Plasmodesmata for Plant Virus Movement. Current Biology 25(15): 2018-2025.
Liu DY, Smith PM, Barton DA, Day DA, Overall RL. 2017. Characterisation of Arabidopsis calnexin 1 and calnexin 2 in the endoplasmic reticulum and at plasmodesmata. Protoplasma 254(1): 125-136.
Liu L, Liu C, Hou X, Xi W, Shen L, Tao Z, Wang Y, Yu H. 2012. FTIP1 is an essential regulator required for florigen transport. PLoS biology 10(4): e1001313.
Rosas-Diaz T, Zhang D, Fan P, Wang L, Ding X, Jiang Y, Jimenez-Gongora T, Medina-Puche L, Zhao X, Feng Z. 2018. A virus-targeted plant receptor-like kinase promotes cell-to-cell spread of RNAi. Proceedings of the National Academy of Sciences 115(6): 1388-1393.
Saatian B, Austin RS, Tian G, Chen C, Nguyen V, Kohalmi SE, Geelen D, Cui Y. 2018. Analysis of a novel mutant allele of GSL8 reveals its key roles in cytokinesis and symplastic trafficking in Arabidopsis. BMC Plant Biol 18(1): 295.
Sagi G, Katz A, Guenoune-Gelbart D, Epel BL. 2005. Class 1 reversibly glycosylated polypeptides are plasmodesmal-associated proteins delivered to plasmodesmata via the Golgi apparatus. The Plant Cell 17(6): 1788-1800.
Simpson C, Thomas C, Findlay K, Bayer E, Maule AJ. 2009. An Arabidopsis GPI-anchor plasmodesmal neck protein with callose binding activity and potential to regulate cell-to-cell trafficking. The Plant Cell 21(2): 581-594.
Stahl Y, Grabowski S, Bleckmann A, Kühnemuth R, Weidtkamp-Peters S, Pinto KG, Kirschner GK, Schmid JB, Wink RH, Hülsewede A. 2013. Moderation of Arabidopsis root stemness by CLAVATA1 and ARABIDOPSIS CRINKLY4 receptor kinase complexes. Current Biology 23(5): 362-371.
Thomas CL, Bayer EM, Ritzenthaler C, Fernandez-Calvino L, Maule AJ. 2008. Specific targeting of a plasmodesmal protein affecting cell-to-cell communication. PLoS biol 6(1): e7.
Vaddepalli P, Herrmann A, Fulton L, Oelschner M, Hillmer S, Stratil TF, Fastner A, Hammes UZ, Ott T, Robinson DG. 2014. The C2-domain protein QUIRKY and the receptor-like kinase STRUBBELIG localize to plasmodesmata and mediate tissue morphogenesis in Arabidopsis thaliana. Development: dev. 113878.
Vatén A, Dettmer J, Wu S, Stierhof Y-D, Miyashima S, Yadav SR, Roberts CJ, Campilho A, Bulone V, Lichtenberger R. 2011. Callose biosynthesis regulates symplastic trafficking during root development. Developmental cell 21(6): 1144-1155.
Wang P, Richardson C, Hawkins TJ, Sparkes I, Hawes C, Hussey PJ. 2016. Plant VAP27 proteins: domain characterization, intracellular localization and role in plant development. New Phytologist 210(4): 1311-1326.
Xu B, Cheval C, Laohavisit A, Hocking B, Chiasson D, Olsson TSG, Shirasu K, Faulkner C, Gilliham M. 2017. A calmodulin-like protein regulates plasmodesmal closure during bacterial immune responses. New Phytol 215(1): 77-84.

### Sheet: S1 A thal verif PD genes
Supplemental table 1: PD proteins verified in A. thaliana.
ensembl_gene_id	GENE-NAME	Symbol	hmmpanther	hmmpanther_subfams	FAMILY_TERM	SUBFAMILY_TERM	Candidate list	In A. thaliana PD proteomes	Reference
AT2G43800	ACTIN-BINDING FH2 (FORMIN HOMOLOGY 2) FAMILY PROTEIN	FH2	PTHR23213	PTHR23213:SF368	FORMIN-RELATED	FORMIN-LIKE PROTEIN 2			Diao et al., (2018)
AT2G17390	ANKYRIN REPEAT-CONTAINING 2B	AKR2B	PTHR24203	PTHR24203:SF48	ANKYRIN REPEAT FAMILY PROTEIN	ANKYRIN REPEAT DOMAIN-CONTAINING PROTEIN 2B			Fridborg et al., (2003)
AT4G35450	ANKYRIN REPEAT-CONTAINING PROTEIN 2	AKR2	PTHR24203	PTHR24203:SF61	ANKYRIN REPEAT FAMILY PROTEIN	ANKYRIN REPEAT DOMAIN-CONTAINING PROTEIN 2A			Fridborg et al., (2003)
AT5G42100	BETA-1,3-GLUCANASE_PUTATIVE	AtBG_ppap	PTHR32227	PTHR32227:SF316	GLUCAN ENDO-1,3-BETA-GLUCOSIDASE BG1-RELATED-RELATED	GLUCAN ENDO-1,3-BETA-GLUCOSIDASE 10	A	TRUE	Sagi et al., (2005)
AT1G74720	C2 CALCIUM/LIPID-BINDING PLANT PHOSPHORIBOSYLTRANSFERASE FAMILY PROTEIN	QUIRKY	PTHR45707	PTHR45707:SF2	C2 CALCIUM/LIPID-BINDING PLANT PHOSPHORIBOSYLTRANSFERASE FAMILY PROTEIN	PROTEIN QUIRKY	A	TRUE	Vaddepalli et al., (2014)
AT1G22610	C2 CALCIUM/LIPID-BINDING PLANT PHOSPHORIBOSYLTRANSFERASE FAMILY PROTEIN	C2_118	PTHR45707	PTHR45707:SF28	C2 CALCIUM/LIPID-BINDING PLANT PHOSPHORIBOSYLTRANSFERASE FAMILY PROTEIN	C2 CALCIUM/LIPID-BINDING PLANT PHOSPHORIBOSYLTRANSFERASE FAMILY PROTEIN	A	TRUE	Kraner et al., (2017)
AT1G22610	C2 CALCIUM/LIPID-BINDING PLANT PHOSPHORIBOSYLTRANSFERASE FAMILY PROTEIN	MTCP6	PTHR45707	PTHR45707:SF28	C2 CALCIUM/LIPID-BINDING PLANT PHOSPHORIBOSYLTRANSFERASE FAMILY PROTEIN	C2 CALCIUM/LIPID-BINDING PLANT PHOSPHORIBOSYLTRANSFERASE FAMILY PROTEIN	A	TRUE	Brault et al., (2018)
AT4G00700	C2 CALCIUM/LIPID-BINDING PLANT PHOSPHORIBOSYLTRANSFERASE FAMILY PROTEIN	MTCP9	PTHR45707	PTHR45707:SF7	C2 CALCIUM/LIPID-BINDING PLANT PHOSPHORIBOSYLTRANSFERASE FAMILY PROTEIN	C2 CALCIUM/LIPID-BINDING PLANT PHOSPHORIBOSYLTRANSFERASE FAMILY PROTEIN	A	TRUE	Brault et al., (2018)
AT5G06850	C2 CALCIUM/LIPID-BINDING PLANT PHOSPHORIBOSYLTRANSFERASE FAMILY PROTEIN	FT-INTERACTING PROTEIN 1 (MCTP1)	PTHR45707	PTHR45707:SF9	C2 CALCIUM/LIPID-BINDING PLANT PHOSPHORIBOSYLTRANSFERASE FAMILY PROTEIN	FT-INTERACTING PROTEIN 1			Liu et al., (2012)
AT3G16510	CALCIUM-DEPENDENT LIPID-BINDING (CALB DOMAIN) FAMILY PROTEIN	AtSRC2.2							Rodriguez et al., (2014)
AT1G51570	CALCIUM-DEPENDENT LIPID-BINDING (CALB DOMAIN) PLANT PHOSPHORIBOSYLTRANSFERASE FAMILY PROTEIN	C2_89	PTHR45707	PTHR45707:SF54	C2 CALCIUM/LIPID-BINDING PLANT PHOSPHORIBOSYLTRANSFERASE FAMILY PROTEIN	FT-INTERACTING PROTEIN 3-RELATED	A	TRUE	Kraner et al., (2017)
AT3G57880	CALCIUM-DEPENDENT LIPID-BINDING (CALB DOMAIN) PLANT PHOSPHORIBOSYLTRANSFERASE FAMILY PROTEIN	MCTP3	PTHR45707	PTHR45707:SF54	C2 CALCIUM/LIPID-BINDING PLANT PHOSPHORIBOSYLTRANSFERASE FAMILY PROTEIN	FT-INTERACTING PROTEIN 3-RELATED	A	TRUE	Brault et al., (2018)
AT5G13000	CALLOSE SYNTHASE 3	CALS2	PTHR12741	PTHR12741:SF48	LYST-INTERACTING PROTEIN LIP5 DOPAMINE RESPONSIVE PROTEIN DRG-1	CALLOSE SYNTHASE 3	A	TRUE	Vatén et al., (2011)
AT3G50770	CALMODULIN-LIKE 41	CML41	PTHR23050	PTHR23050:SF390	CALCIUM BINDING PROTEIN	CALCIUM-BINDING PROTEIN CML41-RELATED			Xu et al., (2017)
AT5G61790	CALNEXIN 1	CNX1	PTHR11073	PTHR11073:SF1	CALRETICULIN AND CALNEXIN	CALNEXIN 14D-RELATED	A	TRUE	Liu et al., (2017)
AT5G07340	CALRETICULIN FAMILY PROTEIN	CNX2	PTHR11073	PTHR11073:SF1	CALRETICULIN AND CALNEXIN	CALNEXIN 14D-RELATED	A		Liu et al., (2017)
AT4G28540	CASEIN KINASE I-LIKE 6	PAPK1	PTHR11909	PTHR11909:SF316	CASEIN KINASE-RELATED	CASEIN KINASE 1-LIKE PROTEIN 6			Lee et al., (2005)
AT3G59420	CRINKLY4	ACR4	PTHR47460	PTHR47460:SF1	SERINE/THREONINE-PROTEIN KINASE-LIKE PROTEIN ACR4	SERINE/THREONINE-PROTEIN KINASE-LIKE PROTEIN ACR4			Stahl et al., (2013)
AT1G70520	CYSTEINE-RICH RLK	CRK2	PTHR47973	PTHR47973:SF2	CYSTEINE-RICH RECEPTOR-LIKE PROTEIN KINASE 3	CYSTEINE-RICH RECEPTOR-LIKE PROTEIN KINASE 2	C	TRUE	Hunter et al., (2019)
AT3G25500	FORMIN HOMOLOGY 1	FH1	PTHR23213	PTHR23213:SF276	FORMIN-RELATED	FORMIN-LIKE PROTEIN 1			Diao et al., (2018)
AT1G09560	GERMIN-LIKE PROTEIN 5	PDGLP1	PTHR31238	PTHR31238:SF144	GERMIN-LIKE PROTEIN SUBFAMILY 3 MEMBER 3	GERMIN-LIKE PROTEIN SUBFAMILY 2 MEMBER 1	C		Ham et al., (2012)
AT1G02335	GERMIN-LIKE PROTEIN SUBFAMILY 2 MEMBER 2 PRECURSOR	PDGLP2	PTHR31238	PTHR31238:SF173	GERMIN-LIKE PROTEIN SUBFAMILY 3 MEMBER 3	GERMIN-LIKE PROTEIN SUBFAMILY 2 MEMBER 2			Ham et al., (2012)
AT5G08000	GLUCAN ENDO-1,3-BETA-GLUCOSIDASE-LIKE PROTEIN 3	PDCB2	PTHR31044	PTHR31044:SF25	BETA-1,3 GLUCANASE	PLASMODESMATA CALLOSE-BINDING PROTEIN 2			Simpson et al., (2009)
AT2G36850	GLUCAN SYNTHASE-LIKE	GSL8	PTHR12741	PTHR12741:SF67	LYST-INTERACTING PROTEIN LIP5 DOPAMINE RESPONSIVE PROTEIN DRG-1	CALLOSE SYNTHASE 10	A	TRUE	Saatian et al., (2018)
AT5G13000	GLUCAN SYNTHASE-LIKE 12	CalS3	PTHR12741	PTHR12741:SF48	LYST-INTERACTING PROTEIN LIP5 DOPAMINE RESPONSIVE PROTEIN DRG-1	CALLOSE SYNTHASE 3	A	TRUE	Vatén et al., (2011)
AT3G51740	INFLORESCENCE MERISTEM KINASE2	IMK2	PTHR48008	PTHR48008:SF2	LEUCINE-RICH REPEAT RECEPTOR-LIKE PROTEIN KINASE IMK3-RELATED	PROBABLY INACTIVE LEUCINE-RICH REPEAT RECEPTOR-LIKE PROTEIN KINASE IMK2	A	TRUE	Grison et al., (2019)
AT3G22790	KINASE INTERACTING (KIP1-LIKE) FAMILY PROTEIN	NET1A	PTHR32258	PTHR32258:SF6	PROTEIN NETWORKED 4A	PROTEIN NETWORKED 1A			Deeks et al., (2012)
AT3G49670	LEUCINE-RICH RECEPTOR-LIKE PROTEIN KINASE FAMILY PROTEIN	BAM2	PTHR48053	PTHR48053:SF77	LEUCINE RICH REPEAT FAMILY PROTEIN, EXPRESSED	LEUCINE-RICH REPEAT RECEPTOR-LIKE SERINE/THREONINE-PROTEIN KINASE BAM2	C		Rosas-Diaz et al., (2018)
AT5G65700	LEUCINE-RICH RECEPTOR-LIKE PROTEIN KINASE FAMILY PROTEIN	BAM1	PTHR48053	PTHR48053:SF107	LEUCINE RICH REPEAT FAMILY PROTEIN, EXPRESSED	LEUCINE-RICH REPEAT RECEPTOR-LIKE SERINE/THREONINE-PROTEIN KINASE BAM1			Rosas-Diaz et al., (2018)
AT1G75820	LEUCINE-RICH RECEPTOR-LIKE PROTEIN KINASE FAMILY PROTEIN	CLV1	PTHR48056	PTHR48056:SF44	LRR RECEPTOR-LIKE SERINE/THREONINE-PROTEIN KINASE-RELATED	RECEPTOR PROTEIN KINASE CLAVATA1			Stahl et al., (2013)
AT1G11130	LEUCINE-RICH REPEAT PROTEIN KINASE FAMILY PROTEIN	SUB	PTHR27001	PTHR27001:SF673	OS01G0253100 PROTEIN	PROTEIN STRUBBELIG	A	TRUE	Vaddepalli et al., (2014)
AT1G56145	LEUCINE-RICH REPEAT TRANSMEMBRANE PROTEIN KINASE	LRR-RK	PTHR27006	PTHR27006:SF175	PROMASTIGOTE SURFACE ANTIGEN PROTEIN PSA	pd	A	TRUE	Fernandez-Calvino et al., (2011)
AT2G17120	LYSM DOMAIN GPI-ANCHORED PROTEIN 2 PRECURSOR	LYM2	PTHR33734	PTHR33734:SF11	LYSM DOMAIN-CONTAINING GPI-ANCHORED PROTEIN 2	LYSM DOMAIN-CONTAINING GPI-ANCHORED PROTEIN 2	A	TRUE	Faulkner et al., (2013)
AT2G23770	LYSM-CONTAINING RECEPTOR-LIKE KINASE	LYK4	PTHR45927	PTHR45927:SF11	LYSM-DOMAIN RECEPTOR-LIKE KINASE-RELATED	LYSM DOMAIN RECEPTOR-LIKE KINASE 4			Cheval et al., (2020)
AT1G60870	MATERNAL EFFECT EMBRYO ARREST 9	MEE9	PTHR37707	PTHR37707:SF1	MATERNAL EFFECT EMBRYO ARREST 9	MATERNAL EFFECT EMBRYO ARREST 9			Kraner et al., (2017)
AT1G66250	O-GLYCOSYL HYDROLASES FAMILY 17 PROTEIN	PDBG3	PTHR32227	PTHR32227:SF52	GLUCAN ENDO-1,3-BETA-GLUCOSIDASE BG1-RELATED-RELATED	GLUCAN ENDO-1,3-BETA-GLUCOSIDASE 2	C	TRUE	Benitez-Alfonso et al., (2013)
AT3G13560	O-GLYCOSYL HYDROLASES FAMILY 17 PROTEIN (PDBG1)	PDBG1	PTHR32227	PTHR32227:SF274	GLUCAN ENDO-1,3-BETA-GLUCOSIDASE BG1-RELATED-RELATED	GLUCAN ENDO-1,3-BETA-GLUCOSIDASE 4	C	TRUE	Benitez-Alfonso et al., (2013)
AT2G01630	O-GLYCOSYL HYDROLASES FAMILY 17 PROTEIN (PDBG2)	PDBG2	PTHR32227	PTHR32227:SF403	GLUCAN ENDO-1,3-BETA-GLUCOSIDASE BG1-RELATED-RELATED	GLUCAN ENDO-1,3-BETA-GLUCOSIDASE 3	C	TRUE	Benitez-Alfonso et al., (2013)
AT5G61130	PLASMODESMATA CALLOSE-BINDING PROTEIN 1	PDCB1	PTHR31044	PTHR31044:SF61	BETA-1,3 GLUCANASE	PLASMODESMATA CALLOSE-BINDING PROTEIN 1	C	TRUE	Simpson et al., (2009)
AT1G18650	PLASMODESMATA CALLOSE-BINDING PROTEIN 3	PDCB3	PTHR31044	PTHR31044:SF110	BETA-1,3 GLUCANASE	PLASMODESMATA CALLOSE-BINDING PROTEIN 3	A	TRUE	Simpson et al., (2009)
AT1G69295	PLASMODESMATA CALLOSE-BINDING PROTEIN 4	PDCB4	PTHR31044	PTHR31044:SF117	BETA-1,3 GLUCANASE	CARBOHYDRATE-BINDING X8 DOMAIN-CONTAINING PROTEIN-RELATED	C	TRUE	Simpson et al., (2009)
AT3G58100	PLASMODESMATA CALLOSE-BINDING PROTEIN 5	PDCB5	PTHR31044	PTHR31044:SF33	BETA-1,3 GLUCANASE	PLASMODESMATA CALLOSE-BINDING PROTEIN 5			Simpson et al., (2009)
AT5G43980	PLASMODESMATA-LOCATED PROTEIN 1	PDLP1	PTHR32080	PTHR32080:SF36	ANTIFUNGAL PROTEIN GINKBILOBIN-2-LIKE	PLASMODESMATA-LOCATED PROTEIN 1	A	TRUE	Thomas et al., (2008)
AT1G04520	PLASMODESMATA-LOCATED PROTEIN 2	PDLP2	PTHR32080	PTHR32080:SF60	ANTIFUNGAL PROTEIN GINKBILOBIN-2-LIKE	PLASMODESMATA-LOCATED PROTEIN 2	C	TRUE	Thomas et al., (2008)
AT2G33330	PLASMODESMATA-LOCATED PROTEIN 3	PDLP3	PTHR32080	PTHR32080:SF24	ANTIFUNGAL PROTEIN GINKBILOBIN-2-LIKE	PLASMODESMATA-LOCATED PROTEIN 3	C	TRUE	Thomas et al., (2008)
AT3G04370	PLASMODESMATA-LOCATED PROTEIN 4	PDLP4	PTHR32080	PTHR32080:SF6	ANTIFUNGAL PROTEIN GINKBILOBIN-2-LIKE	PLASMODESMATA-LOCATED PROTEIN 4			Thomas et al., (2008)
AT2G01660	PLASMODESMATA-LOCATED PROTEIN 6	PDLP6	PTHR32080	PTHR32080:SF31	ANTIFUNGAL PROTEIN GINKBILOBIN-2-LIKE	PLASMODESMATA-LOCATED PROTEIN 6	A	TRUE	Thomas et al., (2008)
AT5G37660	PLASMODESMATA-LOCATED PROTEIN 7	PDLP7	PTHR32080	PTHR32080:SF3	ANTIFUNGAL PROTEIN GINKBILOBIN-2-LIKE	PLASMODESMATA-LOCATED PROTEIN 7			Thomas et al., (2008)
AT3G60720	PLASMODESMATA-LOCATED PROTEIN 8	PDLP8	PTHR32080	PTHR32080:SF2	ANTIFUNGAL PROTEIN GINKBILOBIN-2-LIKE	PLASMODESMATA-LOCATED PROTEIN 8	C	TRUE	Thomas et al., (2008)
AT5G24010	PROTEIN KINASE SUPERFAMILY PROTEIN		PTHR27003	PTHR27003:SF318	OS07G0166700 PROTEIN	PROTEIN KINASE DOMAIN-CONTAINING PROTEIN	C	TRUE	Fernandez-Calvino et al., (2011)
AT3G15480	PROTEIN OF UNKNOWN FUNCTION (DUF1218)	CKL6	PTHR31769	PTHR31769:SF66	OS07G0462200 PROTEIN-RELATED	BNAC05G37760D PROTEIN	C	TRUE	Fernandez-Calvino et al., (2011)
AT3G02880	QIĀN SHŎU KINASE	QSK1	PTHR48010	PTHR48010:SF32	OS05G0588300 PROTEIN	PROTEIN KINASE DOMAIN-CONTAINING PROTEIN	C	TRUE	Grison et al., (2019)
AT4G21380	RECEPTOR KINASE 3	ARK3	PTHR27002	PTHR27002:SF150	RECEPTOR-LIKE SERINE/THREONINE-PROTEIN KINASE SD1-8	RECEPTOR-LIKE SERINE/THREONINE-PROTEIN KINASE SD1-8	C	TRUE	Fernandez-Calvino et al., (2011)
AT1G70690	RECEPTOR-LIKE PROTEIN KINASE-RELATED FAMILY PROTEIN	PDLP5	PTHR32080	PTHR32080:SF59	ANTIFUNGAL PROTEIN GINKBILOBIN-2-LIKE	PLASMODESMATA-LOCATED PROTEIN 5			Thomas et al., (2008)
AT3G61260	REMORIN 2	REM1.2	PTHR31775	PTHR31775:SF31	OS02G0117200 PROTEIN	OS02G0642200 PROTEIN	B	TRUE	Huang et al., (2019)
AT1G64090	RETICULAN LIKE PROTEIN B3	RTNLB3	PTHR10994	PTHR10994:SF166	RETICULON	RETICULON-LIKE PROTEIN B3-RELATED	C	TRUE	Knox et al., (2015)
AT3G61560	RETICULON FAMILY PROTEIN	RTN6	PTHR10994	PTHR10994:SF147	RETICULON	RETICULON-LIKE PROTEIN B6	C	TRUE	Knox et al., (2015)
AT5G15650	REVERSIBLY GLYCOSYLATED POLYPEPTIDE 2	RGP2	PTHR31682	PTHR31682:SF24	UDP-ARABINOSE MUTASE	UDP-ARABINOPYRANOSE MUTASE 2			Epel et al., (1996)
AT2G20990	SYNAPTOTAGMIN A	SYTA	PTHR10774	PTHR10774:SF212	EXTENDED SYNAPTOTAGMIN-RELATED	CALCIUM-DEPENDENT LIPID-BINDING (CALB DOMAIN) FAMILY PROTEIN-RELATED	C	TRUE	Levy et al., (2015)
AT3G45600	TETRASPANIN3	TET3	PTHR32191	PTHR32191:SF46	TETRASPANIN-8-RELATED	TETRASPANIN-3	A	TRUE	Fernandez-Calvino et al., (2011)
AT3G60600	VESICLE ASSOCIATED PROTEIN	VAP27-1	PTHR10809	PTHR10809:SF117	VESICLE-ASSOCIATED MEMBRANE PROTEIN-ASSOCIATED PROTEIN	VESICLE-ASSOCIATED PROTEIN 1-1-RELATED			Wang et al., (2016)

### Sheet: S2 Compat species pipeline
Supplemental table 2: Plant species listed in both Ensembl Plant databases and in PANTHER16
Amborella trichopoda
Arabidopsis thaliana
Brachypodium distachyon
Brassica napus
Capsicum annuum
Chlamydomonas reinhardtii
Cucumis sativus
Glycine max
Helianthus annuus
Manihot esculenta
Medicago truncatula
Physcomitrella patens
Populus trichocarpa
Prunus persica
Selaginella moellendorffii
Setaria italica
Solanum lycopersicum
Solanum tuberosum
Sorghum bicolor
Triticum aestivum
Vitis vinifera
Zea mays

### Sheet: S3 Subfamily prot counts
Supplemental table 3: Subfamily counts of each PD proteome
hmmpanther_subfams	SUBFAMILY_TERM	Brault-2018-PD-proteome subfamily_counts	Fernandez-Calvino-2011-PD-proteome subfamily_counts	Leijon PEF identified subfamily_counts	Park-2017-PD-proteome Athal orthos .subfamily_counts	Total counts
PTHR31356:SF59	L-ASCORBATE PEROXIDASE 1, CYTOSOLIC		8		1	9
PTHR23115:SF276	ELONGATION FACTOR 1-ALPHA 1-RELATED		6		1	7
PTHR45635:SF41	ADP,ATP CARRIER PROTEIN 1, MITOCHONDRIAL-RELATED		4	2	1	7
PTHR45707:SF54	FT-INTERACTING PROTEIN 3-RELATED	3	2	2		7
PTHR33107:SF5	KUNITZ TRYPSIN INHIBITOR 5			3	3	6
PTHR43327:SF31	HYPERSENSITIVE-INDUCED RESPONSE PROTEIN 2		6			6
PTHR10732:SF13	40S RIBOSOMAL PROTEIN S17-4		4	1		5
PTHR11002:SF56	BETA CARBONIC ANHYDRASE 2, CHLOROPLASTIC		5			5
PTHR11205:SF18	40S RIBOSOMAL PROTEIN S5		4	1		5
PTHR11627:SF42	FRUCTOSE-BISPHOSPHATE ALDOLASE 6, CYTOSOLIC		1	2	2	5
PTHR12861:SF3	TRANSLOCON-ASSOCIATED PROTEIN SUBUNIT BETA		4	1		5
PTHR13718:SF101	40S RIBOSOMAL PROTEIN S2-1-RELATED		4	1		5
PTHR21569:SF16	40S RIBOSOMAL PROTEIN S16		3	2		5
PTHR31692:SF4	EXPANSIN-LIKE A1-RELATED		3	2		5
PTHR32227:SF95	GLUCAN ENDO-1,3-BETA-D-GLUCOSIDASE-RELATED	1	2	2		5
PTHR32448:SF35	BERBERINE BRIDGE ENZYME-LIKE 26		1	4		5
PTHR10091:SF0	GALACTOSE MUTAROTASE			3	1	4
PTHR10292:SF1	CLATHRIN HEAVY CHAIN		2	1	1	4
PTHR10732:SF7	40S RIBOSOMAL PROTEIN S17-1-RELATED		4			4
PTHR10766:SF153	TRANSMEMBRANE 9 SUPERFAMILY MEMBER 4			4		4
PTHR10902:SF21	60S RIBOSOMAL PROTEIN L35A-1-RELATED		4			4
PTHR11119:SF112	NUCLEOBASE-ASCORBATE TRANSPORTER 6	1	1	2		4
PTHR11119:SF28	NUCLEOBASE-ASCORBATE TRANSPORTER 12	1	1	2		4
PTHR11119:SF50	NUCLEOBASE-ASCORBATE TRANSPORTER 7-RELATED	1	2	1		4
PTHR11822:SF21	ISOCITRATE DEHYDROGENASE [NADP], MITOCHONDRIAL		1	2	1	4
PTHR18860:SF101	14-3-3-LIKE PROTEIN GF14 NU-RELATED		1	2	1	4
PTHR19375:SF492	HEAT SHOCK 70 KDA PROTEIN BIP1-RELATED		2	2		4
PTHR21139:SF34	TRIOSEPHOSPHATE ISOMERASE, CYTOSOLIC		1	2	1	4
PTHR21649:SF118	CHLOROPHYLL A-B BINDING PROTEIN 1, CHLOROPLASTIC-RELATED		4			4
PTHR21649:SF89	CHLOROPHYLL A-B BINDING PROTEIN 6, CHLOROPLASTIC		4			4
PTHR27006:SF289	PROTEIN KINASE DOMAIN-CONTAINING PROTEIN			4		4
PTHR31414:SF15	TRANSMEMBRANE PROTEIN DDB_G0292058	1	1	2		4
PTHR31682:SF34	UDP-ARABINOPYRANOSE MUTASE 3		1	2	1	4
PTHR32191:SF46	TETRASPANIN-3	1	1	1	1	4
PTHR32227:SF20	GLUCAN ENDO-1,3-BETA-GLUCOSIDASE 6	1	1	1	1	4
PTHR33512:SF14	EXPRESSED PROTEIN		1	2	1	4
PTHR44372:SF1	ELONGATION FACTOR 1-GAMMA 1-RELATED		2	1	1	4
PTHR45631:SF68	PROTEIN KINASE DOMAIN-CONTAINING PROTEIN		3	1		4
PTHR45699:SF16	60S ACIDIC RIBOSOMAL PROTEIN P0-2-RELATED		2	2		4
PTHR45707:SF28	C2 CALCIUM/LIPID-BINDING PLANT PHOSPHORIBOSYLTRANSFERASE FAMILY PROTEIN	1	1	2		4
PTHR45839:SF7	SUCROSE SYNTHASE 1		1	2	1	4
PTHR47958:SF116	DEAD-BOX ATP-DEPENDENT RNA HELICASE 11-RELATED		4			4
PTHR48008:SF2	PROBABLY INACTIVE LEUCINE-RICH REPEAT RECEPTOR-LIKE PROTEIN KINASE IMK2	1	1	2		4
PTHR48024:SF22	GLYCINE-RICH RNA-BINDING PROTEIN 7		1	2	1	4
PTHR10052:SF54	60S RIBOSOMAL PROTEIN L18A-1-RELATED		3			3
PTHR10108:SF1141	METHYLTRANSFERASE PMT25-RELATED		1	2		3
PTHR10266:SF3	CYTOCHROME C1, HEME PROTEIN, MITOCHONDRIAL		1	2		3
PTHR10496:SF0	40S RIBOSOMAL PROTEIN S24		2		1	3
PTHR10502:SF104	ANNEXIN D1		1	1	1	3
PTHR10544:SF0	60S RIBOSOMAL PROTEIN L28		3			3
PTHR10683:SF31	TRANSALDOLASE		1	2		3
PTHR10759:SF5	60S RIBOSOMAL PROTEIN L34-1-RELATED		2	1		3
PTHR10766:SF110	TRANSMEMBRANE 9 SUPERFAMILY MEMBER 8-RELATED		1	2		3
PTHR10766:SF55	TRANSMEMBRANE 9 SUPERFAMILY MEMBER		1	2		3
PTHR10802:SF2	MITOCHONDRIAL IMPORT RECEPTOR SUBUNIT TOM40 HOMOLOG 1-RELATED		1	2		3
PTHR11028:SF0	V-TYPE PROTON ATPASE SUBUNIT D 1		2	1		3
PTHR11071:SF518	PEPTIDYL-PROLYL CIS-TRANS ISOMERASE CYP18-3-RELATED			2	1	3
PTHR11073:SF1	CALNEXIN 14D-RELATED		1	2		3
PTHR11073:SF2	CALRETICULIN-1		2	1		3
PTHR11119:SF29	NUCLEOBASE-ASCORBATE TRANSPORTER 3	1	1	1		3
PTHR11127:SF2	60S RIBOSOMAL PROTEIN L14		2	1		3
PTHR11406:SF23	PHOSPHOGLYCERATE KINASE 1, CHLOROPLASTIC-RELATED		1	2		3
PTHR11406:SF27	PHOSPHOGLYCERATE KINASE 3, CYTOSOLIC		1	2		3
PTHR11465:SF56	CATALASE-2		1	1	1	3
PTHR11528:SF105	HEAT SHOCK PROTEIN 90-2-RELATED		1	1	1	3
PTHR11528:SF97	ENDOPLASMIN		1	1	1	3
PTHR11545:SF20	60S RIBOSOMAL PROTEIN L13A-1-RELATED		3			3
PTHR11566:SF159	DYNAMIN-RELATED PROTEIN 1A		1	2		3
PTHR11566:SF21	DYNAMIN-1-LIKE PROTEIN		1	2		3
PTHR11566:SF210	DYNAMIN-2B		1	2		3
PTHR11588:SF48	TUBULIN ALPHA-1 CHAIN-RELATED		1	2		3
PTHR11632:SF51	SUCCINATE DEHYDROGENASE [UBIQUINONE] FLAVOPROTEIN SUBUNIT, MITOCHONDRIAL			2	1	3
PTHR11699:SF211	ALDEHYDE DEHYDROGENASE FAMILY 16 MEMBER A1		1	1	1	3
PTHR11709:SF270	MONOCOPPER OXIDASE-LIKE PROTEIN SKS2		1	2		3
PTHR11709:SF387	MULTICOPPER OXIDASE		1	2		3
PTHR11711:SF411	ADP-RIBOSYLATION FACTOR 2-B		3			3
PTHR11760:SF58	40S RIBOSOMAL PROTEIN S3-1-RELATED		3			3
PTHR11851:SF149	GH01077P		1	2		3
PTHR11937:SF493	ACTIN-1-RELATED		3			3
PTHR11964:SF61	S-ADENOSYLMETHIONINE SYNTHASE 3		2		1	3
PTHR12640:SF0	DOLICHYL-DIPHOSPHOOLIGOSACCHARIDE--PROTEIN GLYCOSYLTRANSFERASE SUBUNIT 2		1	2		3
PTHR12652:SF10	PEROXISOMAL MEMBRANE PROTEIN 11C-RELATED		1	2		3
PTHR12670:SF17	NEUTRAL CERAMIDASE 2	1	1	1		3
PTHR12702:SF1	EXOCYST COMPLEX COMPONENT SEC15B		1	2		3
PTHR12741:SF48	CALLOSE SYNTHASE 3	1	1	1		3
PTHR12741:SF67	CALLOSE SYNTHASE 10	1	1	1		3
PTHR13018:SF98	TO DEHYDRATION PROTEIN, PUTATIVE, EXPRESSED-RELATED	1	1	1		3
PTHR13683:SF710	PEPTIDASE A1 DOMAIN-CONTAINING PROTEIN			2	1	3
PTHR14154:SF3	MITOCHONDRIAL PYRUVATE CARRIER		3			3
PTHR18860:SF31	PROTEIN BMH1-RELATED		3			3
PTHR18860:SF95	14-3-3-LIKE PROTEIN GF14 PSI		2		1	3
PTHR18896:SF65	PHOSPHOLIPASE D BETA 1	1	1	1		3
PTHR19431:SF0	60S RIBOSOMAL PROTEIN L4		3			3
PTHR19432:SF81	SUCROSE TRANSPORT PROTEIN SUC1-RELATED	1	2			3
PTHR19877:SF1	EUKARYOTIC TRANSLATION INITIATION FACTOR 3 SUBUNIT I		3			3
PTHR19957:SF124	SYNTAXIN-71		1	2		3
PTHR22953:SF86	PURPLE ACID PHOSPHATASE 10		1	2		3
PTHR23115:SF277	ELONGATION FACTOR 1-ALPHA			3		3
PTHR24064:SF616	INORGANIC PHOSPHATE TRANSPORTER PHO84		1	2		3
PTHR27006:SF177	NON-SPECIFIC SERINE/THREONINE PROTEIN KINASE			3		3
PTHR31235:SF12	PEROXIDASE 12		1	2		3
PTHR31279:SF3	PROTEIN EXORDIUM-LIKE 2		1	2		3
PTHR31279:SF7	PROTEIN EXORDIUM-LIKE 3		1	1	1	3
PTHR31284:SF24	ACID PHOSPHATASE 1	1	1		1	3
PTHR31414:SF13	TRANSMEMBRANE PROTEIN	1	1	1		3
PTHR31415:SF51	LEA_2 DOMAIN-CONTAINING PROTEIN	1	1	1		3
PTHR31637:SF7	2,3-BISPHOSPHOGLYCERATE-INDEPENDENT PHOSPHOGLYCERATE MUTASE 2-RELATED		1	1	1	3
PTHR31652:SF0	LIMR FAMILY PROTEIN DDB_G0283707-RELATED		1	2		3
PTHR31707:SF219	PECTINESTERASE 1-RELATED		2	1		3
PTHR31775:SF31	OS02G0642200 PROTEIN		1	2		3
PTHR31852:SF2	LEA_2 DOMAIN-CONTAINING PROTEIN		1	2		3
PTHR31867:SF166	EXPANSIN-A4		1	2		3
PTHR32080:SF31	PLASMODESMATA-LOCATED PROTEIN 6	1	1	1		3
PTHR32093:SF120	LEUCINE-RICH REPEAT EXTENSIN-LIKE PROTEIN 3-RELATED		2	1		3
PTHR32191:SF14	PROTEIN TORNADO 2	1	1	1		3
PTHR32191:SF2	TETRASPANIN-7		1	2		3
PTHR32227:SF316	GLUCAN ENDO-1,3-BETA-GLUCOSIDASE 10	1	2			3
PTHR32429:SF8	RIBULOSE BISPHOSPHATE CARBOXYLASE/OXYGENASE ACTIVASE, CHLOROPLASTIC		1		2	3
PTHR32448:SF113	BERBERINE BRIDGE ENZYME-LIKE 18			3		3
PTHR33107:SF51	KUNITZ TYPE TRYPSIN INHIBITOR			3		3
PTHR43888:SF28	CHAPERONE PROTEIN DNAJ 2-RELATED		2		1	3
PTHR45081:SF1	EF HAND FAMILY PROTEIN, PUTATIVE, EXPRESSED-RELATED		1	2		3
PTHR45618:SF9	MITOCHONDRIAL DICARBOXYLATE/TRICARBOXYLATE TRANSPORTER DTC		1	2		3
PTHR45687:SF25	AQUAPORIN PIP2-1-RELATED		3			3
PTHR45707:SF17	C2 CALCIUM/LIPID-BINDING PLANT PHOSPHORIBOSYLTRANSFERASE FAMILY PROTEIN	1		1	1	3
PTHR45707:SF19	ANTHRANILATE PHOSPHORIBOSYLTRANSFERASE-LIKE PROTEIN	1	1	1		3
PTHR45707:SF7	C2 CALCIUM/LIPID-BINDING PLANT PHOSPHORIBOSYLTRANSFERASE FAMILY PROTEIN	1		2		3
PTHR45769:SF3	ADENOSINE KINASE		2	1		3
PTHR45863:SF2	SERINE/THREONINE-PROTEIN KINASE BSK7-RELATED		1	2		3
PTHR45974:SF49	PROTEIN KINASE DOMAIN-CONTAINING PROTEIN		1	2		3
PTHR46100:SF2	USP DOMAIN-CONTAINING PROTEIN		1	2		3
PTHR47052:SF3	C2 DOMAIN-CONTAINING PROTEIN	1	1	1		3
PTHR47293:SF71	PYK10-BINDING PROTEIN 1-RELATED		3			3
PTHR47981:SF4	RAS-RELATED PROTEIN RABG3F		1	2		3
PTHR47986:SF10	PROTEIN KINASE SUPERFAMILY PROTEIN-RELATED		1	2		3
PTHR48010:SF58	PROTEIN KINASE DOMAIN-CONTAINING PROTEIN		1	1	1	3
PTHR48010:SF59	PROTEIN KINASE DOMAIN-CONTAINING PROTEIN	1	1	1		3
PTHR48059:SF4	POLYGALACTURONASE INHIBITOR 1		1	2		3
PTHR10048:SF15	PHOSPHATIDYLINOSITOL 4-KINASE ALPHA-RELATED		1	1		2
PTHR10061:SF0	S-FORMYLGLUTATHIONE HYDROLASE			1	1	2
PTHR10108:SF1119	METHYLTRANSFERASE PMT2-RELATED			2		2
PTHR10108:SF1120	METHYLTRANSFERASE PMT8-RELATED			2		2
PTHR10114:SF14	60S RIBOSOMAL PROTEIN L36-1-RELATED		1	1		2
PTHR10134:SF32	CYTOCHROME B-C1 COMPLEX SUBUNIT RIESKE-1, MITOCHONDRIAL-RELATED		1	1		2
PTHR10137:SF0	V-TYPE PROTON ATPASE SUBUNIT C		1		1	2
PTHR10218:SF302	GUANINE NUCLEOTIDE-BINDING PROTEIN G(O) SUBUNIT ALPHA		1	1		2
PTHR10314:SF233	PALP DOMAIN-CONTAINING PROTEIN			2		2
PTHR10353:SF162	BETA-GLUCOSIDASE 21-RELATED		2			2
PTHR10369:SF35	60S RIBOSOMAL PROTEIN L36A			2		2
PTHR10426:SF57	PROTEIN STRICTOSIDINE SYNTHASE-LIKE 11-RELATED		2			2
PTHR10497:SF18	60S RIBOSOMAL PROTEIN L27-1-RELATED		1	1		2
PTHR10544:SF7	60S RIBOSOMAL PROTEIN L28-2		2			2
PTHR10552:SF6	U2 SMALL NUCLEAR RIBONUCLEOPROTEIN A'			2		2
PTHR10715:SF0	60S RIBOSOMAL PROTEIN L6		1	1		2
PTHR10774:SF190	C2 CALCIUM/LIPID-BINDING ENDONUCLEASE/EXONUCLEASE/PHOSPHATASE-RELATED		1	1		2
PTHR10792:SF1	TRASH DOMAIN-CONTAINING PROTEIN		1	1		2
PTHR10795:SF442	SUBTILISIN-LIKE PROTEASE SBT1.4-RELATED			2		2
PTHR10801:SF0	DELTA(24)-STEROL REDUCTASE		1	1		2
PTHR10830:SF0	DOLICHYL-DIPHOSPHOOLIGOSACCHARIDE--PROTEIN GLYCOSYLTRANSFERASE 48 KDA SUBUNIT		1	1		2
PTHR10836:SF112	GLYCERALDEHYDE-3-PHOSPHATE DEHYDROGENASE GAPC1, CYTOSOLIC-RELATED		1	1		2
PTHR10836:SF117	GLYCERALDEHYDE-3-PHOSPHATE DEHYDROGENASE			2		2
PTHR10857:SF106	NICOTINIC RECEPTOR-ASSOCIATED PROTEIN 1		1	1		2
PTHR10871:SF34	RIBOSOMAL PROTEIN S18, PUTATIVE-RELATED			2		2
PTHR10887:SF495	HELICASE SENATAXIN-RELATED		2			2
PTHR10926:SF60	ALA-INTERACTING SUBUNIT 3			2		2
PTHR10934:SF11	60S RIBOSOMAL PROTEIN L18-1-RELATED		1	1		2
PTHR10956:SF45	60S RIBOSOMAL PROTEIN L31-2-RELATED		2			2
PTHR10994:SF166	RETICULON-LIKE PROTEIN B3-RELATED		2			2
PTHR11071:SF467	PEPTIDYL-PROLYL CIS-TRANS ISOMERASE CYP20-1		1	1		2
PTHR11071:SF538	PEPTIDYL-PROLYL CIS-TRANS ISOMERASE CYP19-1-RELATED		2			2
PTHR11119:SF100	NUCLEOBASE-ASCORBATE TRANSPORTER 5	1	1			2
PTHR11119:SF3	LD30822P	1	1			2
PTHR11140:SF0	PRE-MRNA-PROCESSING-SPLICING FACTOR 8		2			2
PTHR11216:SF138	EH DOMAIN-CONTAINING PROTEIN 2	1	1			2
PTHR11216:SF31	AT21416P		1	1		2
PTHR11260:SF679	GLUTATHIONE TRANSFERASE GST 23-LIKE			2		2
PTHR11349:SF101	NUCLEOSIDE DIPHOSPHATE KINASE III, CHLOROPLASTIC/MITOCHONDRIAL		1	1		2
PTHR11349:SF105	NUCLEOSIDE DIPHOSPHATE KINASE 1		1		1	2
PTHR11363:SF16	60S RIBOSOMAL PROTEIN L3-1		1	1		2
PTHR11451:SF46	THREONYL-TRNA SYNTHETASE		1		1	2
PTHR11465:SF43	CATALASE-3		2			2
PTHR11493:SF47	SULFITE REDUCTASE [NADPH] SUBUNIT BETA		1	1		2
PTHR11502:SF20	40S RIBOSOMAL PROTEIN S6-1-RELATED		2			2
PTHR11540:SF46	MALATE DEHYDROGENASE, CHLOROPLASTIC		1	1		2
PTHR11540:SF58	MALATE DEHYDROGENASE 2, MITOCHONDRIAL			2		2
PTHR11566:SF151	DYNAMIN-RELATED PROTEIN 1E		1	1		2
PTHR11581:SF0	40S RIBOSOMAL PROTEIN S4-RELATED		1	1		2
PTHR11588:SF325	TUBULIN BETA-2 CHAIN		1	1		2
PTHR11588:SF399	TUBULIN ALPHA-6 CHAIN		1	1		2
PTHR11594:SF7	40S RIBOSOMAL PROTEIN S27-RELATED		1	1		2
PTHR11624:SF96	PYRUVATE DEHYDROGENASE E1 COMPONENT SUBUNIT BETA, MITOCHONDRIAL		1		1	2
PTHR11627:SF68	FRUCTOSE-BISPHOSPHATE ALDOLASE 1, CHLOROPLASTIC		2			2
PTHR11627:SF8	FRUCTOSE-BISPHOSPHATE ALDOLASE 3, CHLOROPLASTIC			1	1	2
PTHR11629:SF100	V-TYPE PROTON ATPASE SUBUNIT A			2		2
PTHR11629:SF102	V-TYPE PROTON ATPASE SUBUNIT A3		1		1	2
PTHR11629:SF63	V-TYPE PROTON ATPASE SUBUNIT A		1	1		2
PTHR11655:SF16	60S RIBOSOMAL PROTEIN L9			2		2
PTHR11661:SF28	60S RIBOSOMAL PROTEIN L12-3			2		2
PTHR11670:SF54	CITRATE HYDRO-LYASE		1	1		2
PTHR11670:SF62	ACONITATE HYDRATASE 1		1	1		2
PTHR11680:SF35	SERINE HYDROXYMETHYLTRANSFERASE 1		1	1		2
PTHR11686:SF34	GLUTATHIONE HYDROLASE 1-RELATED		1	1		2
PTHR11693:SF22	ATP SYNTHASE SUBUNIT GAMMA, MITOCHONDRIAL		2			2
PTHR11709:SF11	L-ASCORBATE OXIDASE HOMOLOG		1	1		2
PTHR11709:SF123	MONOCOPPER OXIDASE-LIKE PROTEIN SKU5		1	1		2
PTHR11709:SF267	MULTI-COPPER OXIDASE TYPE I FAMILY PROTEIN-RELATED		1	1		2
PTHR11709:SF422	MONOCOPPER OXIDASE-LIKE PROTEIN SKS1	1	1			2
PTHR11709:SF58	SKU5 SIMILAR 3	1	1			2
PTHR11710:SF0	40S RIBOSOMAL PROTEIN S19		2			2
PTHR11711:SF398	ADP-RIBOSYLATION FACTOR A1B		1	1		2
PTHR11730:SF6	AMMONIUM TRANSPORTER 1-RELATED		1	1		2
PTHR11739:SF33	CITRATE SYNTHASE 4, MITOCHONDRIAL		1		1	2
PTHR11743:SF23	MITOCHONDRIAL OUTER MEMBRANE PROTEIN PORIN 2-RELATED		1	1		2
PTHR11743:SF60	MITOCHONDRIAL OUTER MEMBRANE PROTEIN PORIN 1		1	1		2
PTHR11751:SF29	AMINOTRAN_1_2 DOMAIN-CONTAINING PROTEIN			1	1	2
PTHR11772:SF44	ASPARAGINE SYNTHETASE [GLUTAMINE-HYDROLYZING] 2		2			2
PTHR11776:SF0	ADENINE PHOSPHORIBOSYLTRANSFERASE 1, CHLOROPLASTIC		1	1		2
PTHR11787:SF19	GUANOSINE NUCLEOTIDE DIPHOSPHATE DISSOCIATION INHIBITOR 2		1		1	2
PTHR11802:SF113	CARBOXYPEPTIDASE Y			2		2
PTHR11811:SF25	6-PHOSPHOGLUCONATE DEHYDROGENASE, DECARBOXYLATING		1	1		2
PTHR11817:SF4	PYRUVATE KINASE		1		1	2
PTHR11830:SF36	40S RIBOSOMAL PROTEIN S3A-1-RELATED		2			2
PTHR11851:SF190	MITOCHONDRIAL-PROCESSING PEPTIDASE SUBUNIT ALPHA			2		2
PTHR11851:SF203	MITOCHONDRIAL-PROCESSING PEPTIDASE SUBUNIT ALPHA-1, MITOCHONDRIAL-RELATED		1	1		2
PTHR11885:SF25	40S RIBOSOMAL PROTEIN S13-1-RELATED		1	1		2
PTHR11902:SF47	BIFUNCTIONAL ENOLASE 2/TRANSCRIPTIONAL ACTIVATOR		1	1		2
PTHR11909:SF452	CASEIN KINASE 1-LIKE PROTEIN 1			2		2
PTHR11910:SF1	ATP SYNTHASE SUBUNIT O, MITOCHONDRIAL		1	1		2
PTHR11913:SF91	ACTIN-DEPOLYMERIZING FACTOR 3		2			2
PTHR12100:SF0	EXOCYST COMPLEX COMPONENT 5		1	1		2
PTHR12286:SF5	SACCHAROPINE DEHYDROGENASE-LIKE OXIDOREDUCTASE		1	1		2
PTHR12300:SF157	HVA22-LIKE PROTEIN C	1	1			2
PTHR12300:SF22	HVA22-LIKE PROTEIN A	1		1		2
PTHR12411:SF745	CYSTEINE PROTEASE RD21B-RELATED			1	1	2
PTHR12411:SF865	CYSTEINE PROTEINASE RD21A		1		1	2
PTHR12542:SF41	EXOCYST COMPLEX COMPONENT 7		1	1		2
PTHR12670:SF1	NEUTRAL CERAMIDASE-RELATED			2		2
PTHR12691:SF10	MEDIATOR OF RNA POLYMERASE II TRANSCRIPTION SUBUNIT 23		1	1		2
PTHR12713:SF28	V-TYPE PROTON ATPASE SUBUNIT G1		2			2
PTHR12741:SF59	CALLOSE SYNTHASE 1	1	1			2
PTHR12741:SF70	CALLOSE SYNTHASE 2-RELATED	1	1			2
PTHR12815:SF42	PROTEIN TOC75-3, CHLOROPLASTIC-RELATED		1	1		2
PTHR12924:SF0	TRANSLOCON-ASSOCIATED PROTEIN SUBUNIT ALPHA			2		2
PTHR12966:SF0	NADH DEHYDROGENASE [UBIQUINONE] 1 ALPHA SUBCOMPLEX SUBUNIT 13			2		2
PTHR12980:SF0	CYTOCHROME B-C1 COMPLEX SUBUNIT 9			2		2
PTHR13018:SF100	CSC1-LIKE PROTEIN ERD4		1	1		2
PTHR13043:SF1	EXOCYST COMPLEX COMPONENT 2		1	1		2
PTHR13301:SF183	CELLULOSE SYNTHASE-LIKE PROTEIN D5	1	1			2
PTHR13683:SF679	ASPARTYL PROTEASE FAMILY PROTEIN 2		1	1		2
PTHR13768:SF2	GAMMA-SOLUBLE NSF ATTACHMENT PROTEIN			2		2
PTHR13768:SF8	ALPHA-SOLUBLE NSF ATTACHMENT PROTEIN		1	1		2
PTHR13806:SF31	FLOTILLIN-2		1	1		2
PTHR13833:SF80	BNAC05G19030D PROTEIN	1	1			2
PTHR13871:SF99	THIOREDOXIN DOMAIN-CONTAINING PROTEIN			2		2
PTHR13872:SF45	DOLICHYL-DIPHOSPHOOLIGOSACCHARIDE--PROTEIN GLYCOSYLTRANSFERASE SUBUNIT STT3B			2		2
PTHR14146:SF0	EXOCYST COMPLEX COMPONENT 4		1	1		2
PTHR15184:SF60	ATP SYNTHASE SUBUNIT BETA, MITOCHONDRIAL			2		2
PTHR15838:SF3	PROTEIN PIGMENT DEFECTIVE 338, CHLOROPLASTIC		1	1		2
PTHR16092:SF14	SEC3-PIP2_BIND DOMAIN-CONTAINING PROTEIN-RELATED			2		2
PTHR18860:SF17	14-3-3 PROTEIN EPSILON			2		2
PTHR18896:SF86	PHOSPHOLIPASE D DELTA		2			2
PTHR19229:SF205	ABC TRANSPORTER A FAMILY MEMBER 2		1	1		2
PTHR19229:SF219	ABC TRANSPORTER A FAMILY MEMBER 9	1	1			2
PTHR19229:SF236	ABC TRANSPORTER A FAMILY MEMBER 10-RELATED	1	1			2
PTHR19375:SF390	HEAT SHOCK 70 KDA PROTEIN 1-RELATED		1	1		2
PTHR19375:SF469	TPR_REGION DOMAIN-CONTAINING PROTEIN			2		2
PTHR19855:SF11	RIBOSOME BIOGENESIS PROTEIN WDR12		2			2
PTHR19957:SF251	SYNTAXIN-RELATED PROTEIN KNOLLE		1	1		2
PTHR19957:SF307	SYNTAXIN-1A		1	1		2
PTHR19957:SF80	SYNTAXIN-121		1	1		2
PTHR20852:SF93	GLUTAMINE SYNTHETASE CYTOSOLIC ISOZYME 1-1		1	1		2
PTHR20981:SF6	60S RIBOSOMAL PROTEIN L21		2			2
PTHR21049:SF0	DOLICHYL-DIPHOSPHOOLIGOSACCHARIDE--PROTEIN GLYCOSYLTRANSFERASE SUBUNIT 1			2		2
PTHR21136:SF176	VESICLE-ASSOCIATED MEMBRANE PROTEIN 721		1	1		2
PTHR21136:SF188	V-SNARE COILED-COIL HOMOLOGY DOMAIN-CONTAINING PROTEIN-RELATED		2			2
PTHR21136:SF92	V-SNARE COILED-COIL HOMOLOGY DOMAIN-CONTAINING PROTEIN			2		2
PTHR21292:SF1	EXOCYST COMPLEX COMPONENT 3		1	1		2
PTHR21337:SF0	PHOSPHO-2-DEHYDRO-3-DEOXYHEPTONATE ALDOLASE		1		1	2
PTHR21371:SF1	KETOL-ACID REDUCTOISOMERASE, MITOCHONDRIAL		2			2
PTHR21562:SF51	PECTIN ACETYLESTERASE 11		1	1		2
PTHR21573:SF0	ER MEMBRANE PROTEIN COMPLEX SUBUNIT 1			2		2
PTHR21649:SF33	CHLOROPHYLL A-B BINDING PROTEIN 2.1, CHLOROPLASTIC-RELATED		2			2
PTHR21649:SF7	CHLOROPHYLL A-B BINDING PROTEIN 3, CHLOROPLASTIC		1	1		2
PTHR21649:SF71	CHLOROPHYLL A-B BINDING PROTEIN CP29.2, CHLOROPLASTIC		1		1	2
PTHR21713:SF36	NASCENT POLYPEPTIDE-ASSOCIATED COMPLEX SUBUNIT ALPHA-LIKE PROTEIN 1		1		1	2
PTHR22298:SF54	ENDOGLUCANASE 9		1	1		2
PTHR22595:SF143	BASIC ENDOCHITINASE B			1	1	2
PTHR22601:SF47	OLIGOPEPTIDE TRANSPORTER 3		1	1		2
PTHR22762:SF127	ALPHA-XYLOSIDASE 1-RELATED		2			2
PTHR22814:SF287	COPPER TRANSPORT PROTEIN ATX1			2		2
PTHR22814:SF302	HEAVY METAL-ASSOCIATED ISOPRENYLATED PLANT PROTEIN 26		1		1	2
PTHR22814:SF318	HEAVY METAL-ASSOCIATED ISOPRENYLATED PLANT PROTEIN 25	1	1			2
PTHR22912:SF151	DIHYDROLIPOYL DEHYDROGENASE, MITOCHONDRIAL			2		2
PTHR22924:SF39	NON-SYMBIOTIC HEMOGLOBIN 1		1	1		2
PTHR22936:SF79	RHOMBOID-LIKE PROTEIN 4	1	1			2
PTHR22936:SF86	RHOMBOID-LIKE PROTEIN 3	1	1			2
PTHR23050:SF214	CALCIUM-BINDING PROTEIN CML13-RELATED			2		2
PTHR23078:SF3	VESICLE-FUSING ATPASE		1	1		2
PTHR23127:SF0	H/ACA RIBONUCLEOPROTEIN COMPLEX SUBUNIT DKC1		1	1		2
PTHR23130:SF157	AUXIN-INDUCED IN ROOT CULTURES PROTEIN 12		1	1		2
PTHR23130:SF195	CYTOCHROME B561 AND DOMON DOMAIN-CONTAINING PROTEIN		1	1		2
PTHR23222:SF0	PROHIBITIN			2		2
PTHR23222:SF1	PROHIBITIN-2			2		2
PTHR23253:SF53	EUKARYOTIC TRANSLATION INITIATION FACTOR ISOFORM 4G-1		1	1		2
PTHR23309:SF36	PEROXISOMAL FATTY ACID BETA-OXIDATION MULTIFUNCTIONAL PROTEIN AIM1		1	1		2
PTHR23410:SF12	60S RIBOSOMAL PROTEIN L5		2			2
PTHR23420:SF0	ADENOSYLHOMOCYSTEINASE		1	1		2
PTHR23421:SF74	BETA-GALACTOSIDASE 1		1		1	2
PTHR23500:SF357	SUGAR TRANSPORT PROTEIN 13		1	1		2
PTHR24031:SF736	EUKARYOTIC INITIATION FACTOR 4A-1		2			2
PTHR24072:SF73	MITOCHONDRIAL RHO GTPASE		2			2
PTHR24092:SF175	PHOSPHOLIPID-TRANSPORTING ATPASE 9-RELATED			2		2
PTHR24092:SF19	PHOSPHOLIPID-TRANSPORTING ATPASE		1	1		2
PTHR24093:SF462	CALCIUM-TRANSPORTING ATPASE 11, PLASMA MEMBRANE-TYPE-RELATED		1	1		2
PTHR24093:SF492	CALCIUM-TRANSPORTING ATPASE 10, PLASMA MEMBRANE-TYPE		1	1		2
PTHR24209:SF25	PROTEIN DA1-RELATED 1	1			1	2
PTHR24221:SF567	ABC TRANSPORTER B FAMILY MEMBER 21			2		2
PTHR24349:SF243	PROTEIN KINASE DOMAIN-CONTAINING PROTEIN		1	1		2
PTHR24349:SF350	CALCIUM-DEPENDENT PROTEIN KINASE 21-RELATED		1	1		2
PTHR27001:SF673	PROTEIN STRUBBELIG	1	1			2
PTHR27001:SF773	PROTEIN STRUBBELIG-RECEPTOR FAMILY 1-RELATED	1	1			2
PTHR27002:SF851	RECEPTOR-LIKE SERINE/THREONINE-PROTEIN KINASE			2		2
PTHR27003:SF406	RECEPTOR-LIKE PROTEIN KINASE HERK 1		1	1		2
PTHR27003:SF41	RECEPTOR-LIKE PROTEIN KINASE THESEUS 1		1	1		2
PTHR27006:SF175	PROTEIN KINASE DOMAIN-CONTAINING PROTEIN		1	1		2
PTHR30239:SF0	ACETOLACTATE SYNTHASE SMALL SUBUNIT 2, CHLOROPLASTIC	1	1			2
PTHR30272:SF1	(3R)-HYDROXYMYRISTOYL-[ACYL-CARRIER-PROTEIN] DEHYDRATASE		1	1		2
PTHR30519:SF0	5-METHYLTETRAHYDROPTEROYLTRIGLUTAMATE--HOMOCYSTEINE METHYLTRANSFERASE		1	1		2
PTHR30523:SF33	PHOSPHOENOLPYRUVATE CARBOXYLASE			2		2
PTHR30546:SF3	NAD(P)H DEHYDROGENASE (QUINONE) FQR1-LIKE 2-RELATED			2		2
PTHR30546:SF41	NAD(P)H DEHYDROGENASE (QUINONE) FQR1-LIKE 1-RELATED		1		1	2
PTHR30546:SF45	NAD(P)H DEHYDROGENASE (QUINONE) FQR1			2		2
PTHR30603:SF18	OS01G0604700 PROTEIN		1	1		2
PTHR30620:SF91	BETA-D-GLUCOSIDE GLUCOHYDROLASE			2		2
PTHR31044:SF110	PLASMODESMATA CALLOSE-BINDING PROTEIN 3	1			1	2
PTHR31048:SF101	OSMOTIN-LIKE PROTEIN OSM34			1	1	2
PTHR31052:SF3	COBRA-LIKE PROTEIN 7		1	1		2
PTHR31234:SF2	LEA_2 DOMAIN-CONTAINING PROTEIN		1	1		2
PTHR31238:SF144	GERMIN-LIKE PROTEIN SUBFAMILY 2 MEMBER 1			2		2
PTHR31265:SF22	DUF642 DOMAIN-CONTAINING PROTEIN			2		2
PTHR31279:SF66	PHOSPHATE-RESPONSIVE 1 FAMILY PROTEIN			2		2
PTHR31280:SF16	GLS PROTEIN (DUF810)		1	1		2
PTHR31280:SF2	PROTEIN UNC-13 HOMOLOG		1	1		2
PTHR31288:SF5	PROTEIN MANNAN SYNTHESIS-RELATED 1			2		2
PTHR31356:SF36	L-ASCORBATE PEROXIDASE 3		1	1		2
PTHR31388:SF210	PEROXIDASE			2		2
PTHR31388:SF3	PEROXIDASE 72			2		2
PTHR31415:SF138	NDR1/HIN1-LIKE PROTEIN 3	1	1			2
PTHR31415:SF149	NDR1/HIN1-LIKE PROTEIN 1	1	1			2
PTHR31415:SF9	LEA_2 DOMAIN-CONTAINING PROTEIN	1	1			2
PTHR31415:SF96	NDR1/HIN1-LIKE PROTEIN 2	1	1			2
PTHR31459:SF2	OS03G0843300 PROTEIN		1		1	2
PTHR31503:SF36	SODIUM/CALCIUM EXCHANGER NCL		1	1		2
PTHR31515:SF2	TRANSMEMBRANE PROTEIN			2		2
PTHR31517:SF48	PEROXIDASE 16-RELATED		1	1		2
PTHR31618:SF1	MECHANOSENSITIVE ION CHANNEL PROTEIN 6		1	1		2
PTHR31682:SF4	UDP-ARABINOPYRANOSE MUTASE 5-RELATED	1	1			2
PTHR31682:SF5	UDP-ARABINOPYRANOSE MUTASE 1			2		2
PTHR31718:SF46	EMBRYO-SPECIFIC PROTEIN ATS3A		1		1	2
PTHR31731:SF1	AAI DOMAIN-CONTAINING PROTEIN		2			2
PTHR31731:SF77	LIPID TRANSFER PROTEIN EARLI 1-RELATED		1		1	2
PTHR31752:SF59	AUXIN EFFLUX CARRIER COMPONENT 1	1	1			2
PTHR31826:SF0	NICALIN		1	1		2
PTHR31852:SF0	NDR1/HIN1-LIKE PROTEIN 13	1	1			2
PTHR31852:SF122	LEA_2 DOMAIN-CONTAINING PROTEIN	1	1			2
PTHR31867:SF35	EXPANSIN-A1			1	1	2
PTHR31983:SF0	ENDO-1,3(4)-BETA-GLUCANASE 2		1	1		2
PTHR32080:SF36	PLASMODESMATA-LOCATED PROTEIN 1	1	1			2
PTHR32099:SF81	CYSTEINE-RICH RECEPTOR-LIKE PROTEIN KINASE 9-RELATED			2		2
PTHR32191:SF88	TETRASPANIN-8	1	1			2
PTHR32227:SF279	GLUCAN ENDO-1,3-BETA-GLUCOSIDASE 5	1	1			2
PTHR32227:SF294	GLUCAN ENDO-1,3-BETA-D-GLUCOSIDASE		1	1		2
PTHR32258:SF32	PROTEIN NETWORKED 1D		1	1		2
PTHR32285:SF71	PROTEIN TRICHOME BIREFRINGENCE-LIKE 39		1	1		2
PTHR32448:SF34	BERBERINE BRIDGE ENZYME-LIKE 19-RELATED		1	1		2
PTHR32499:SF17	FASCICLIN-LIKE ARABINOGALACTAN PROTEIN 17				2	2
PTHR33147:SF39	DEFENSIN-LIKE PROTEIN 1-RELATED		1		1	2
PTHR33178:SF3	STRESS-RESPONSE A/B BARREL DOMAIN-CONTAINING PROTEIN DABB1-RELATED		1	1		2
PTHR33180:SF7	PHOTOSYSTEM II CP43 REACTION CENTER PROTEIN		1		1	2
PTHR33322:SF3	BAG FAMILY MOLECULAR CHAPERONE REGULATOR 7		1	1		2
PTHR33355:SF12	WALL-ASSOCIATED RECEPTOR KINASE CARBOXY-TERMINAL PROTEIN	1		1		2
PTHR33734:SF11	LYSM DOMAIN-CONTAINING GPI-ANCHORED PROTEIN 2	1	1			2
PTHR33831:SF5	OS07G0102300 PROTEIN		2			2
PTHR34208:SF3	SUBFAMILY NOT NAMED			2		2
PTHR34284:SF1	FG-GAP REPEAT-CONTAINING PROTEIN			2		2
PTHR34358:SF2	OS03G0411600 PROTEIN			2		2
PTHR34549:SF2	PHOTOSYSTEM I REACTION CENTER SUBUNIT IV A, CHLOROPLASTIC-RELATED		2			2
PTHR42826:SF3	DICARBOXYLATE TRANSPORTER 1, CHLOROPLASTIC		1	1		2
PTHR42861:SF20	ATPASE 10, PLASMA MEMBRANE-TYPE		1	1		2
PTHR42861:SF31	PLASMA MEMBRANE ATPASE-RELATED		1	1		2
PTHR42908:SF10	ELONGATION FACTOR 2		1	1		2
PTHR43000:SF7	DTDP-D-GLUCOSE 4,6-DEHYDRATASE		1		1	2
PTHR43029:SF10	AMMONIUM TRANSPORTER MEP2		1	1		2
PTHR43150:SF2	ALDO_KET_RED DOMAIN-CONTAINING PROTEIN		1	1		2
PTHR43272:SF83	ACYL-COA SYNTHETASE LONG-CHAIN, ISOFORM J			2		2
PTHR43327:SF10	STOMATIN-LIKE PROTEIN 2, MITOCHONDRIAL		1	1		2
PTHR43327:SF11	HYPERSENSITIVE-INDUCED RESPONSE PROTEIN 4		1	1		2
PTHR43382:SF2	BIFUNCTIONAL GLUTAMATE/PROLINE--TRNA LIGASE		1	1		2
PTHR43389:SF13	V-TYPE PROTON ATPASE SUBUNIT B1		2			2
PTHR43511:SF4	UTP--GLUCOSE-1-PHOSPHATE URIDYLYLTRANSFERASE			1	1	2
PTHR43557:SF6	MONODEHYDROASCORBATE REDUCTASE, CHLOROPLASTIC/MITOCHONDRIAL		1	1		2
PTHR43607:SF1	V-TYPE PROTON ATPASE CATALYTIC SUBUNIT A		1	1		2
PTHR43625:SF40	PYRIDOXAL REDUCTASE-RELATED			2		2
PTHR43721:SF26	ELONGATION FACTOR TU, MITOCHONDRIAL		1	1		2
PTHR43880:SF26	ALCOHOL DEHYDROGENASE CLASS-P			2		2
PTHR44068:SF1	CYCLOARTENOL-C-24-METHYLTRANSFERASE		1	1		2
PTHR44419:SF7	PROTOCHLOROPHYLLIDE REDUCTASE B, CHLOROPLASTIC		2			2
PTHR44419:SF9	PROTOCHLOROPHYLLIDE REDUCTASE A, CHLOROPLASTIC				2	2
PTHR45639:SF4	HSC70CB, ISOFORM G		1	1		2
PTHR45642:SF35	GDSL ESTERASE/LIPASE APG				2	2
PTHR45648:SF72	GDSL ESTERASE/LIPASE 22-RELATED		2			2
PTHR45648:SF73	LIPASE_GDSL DOMAIN-CONTAINING PROTEIN				2	2
PTHR45649:SF26	OS04G0435100 PROTEIN			2		2
PTHR45671:SF10	PHOSPHATE CARRIER PROTEIN, MITOCHONDRIAL		1	1		2
PTHR45672:SF13	PROTEIN DISULFIDE-ISOMERASE LIKE 2-1			2		2
PTHR45687:SF19	AQUAPORIN PIP2-7-RELATED		1	1		2
PTHR45687:SF47	AQUAPORIN PIP1-1		2			2
PTHR45687:SF52	AQUAPORIN PIP2-5-RELATED			2		2
PTHR45707:SF14	C2 CALCIUM/LIPID-BINDING PLANT PHOSPHORIBOSYLTRANSFERASE FAMILY PROTEIN	1		1		2
PTHR45707:SF2	PROTEIN QUIRKY	1	1			2
PTHR45707:SF36	C2 CALCIUM/LIPID-BINDING PLANT PHOSPHORIBOSYLTRANSFERASE FAMILY PROTEIN	1	1			2
PTHR45727:SF2	NPC INTRACELLULAR CHOLESTEROL TRANSPORTER 1		1	1		2
PTHR45778:SF31	INACTIVE PURPLE ACID PHOSPHATASE 24-RELATED			1	1	2
PTHR45863:SF22	SERINE/THREONINE-PROTEIN KINASE BSK1		1	1		2
PTHR45868:SF64	HEAVY METAL-ASSOCIATED ISOPRENYLATED PLANT PROTEIN 33		1		1	2
PTHR45868:SF74	HEAVY METAL-ASSOCIATED ISOPRENYLATED PLANT PROTEIN 32			1	1	2
PTHR45898:SF14	TOM1-LIKE PROTEIN 4			2		2
PTHR45966:SF28	INACTIVE GDSL ESTERASE/LIPASE-LIKE PROTEIN 25		1	1		2
PTHR45966:SF4	GDSL ESTERASE/LIPASE 5			1	1	2
PTHR45987:SF16	50S RIBOSOMAL PROTEIN L12-1, CHLOROPLASTIC-RELATED		2			2
PTHR46044:SF11	NITRILASE 1-RELATED		2			2
PTHR46369:SF2	PROTEIN CELLULOSE SYNTHASE INTERACTIVE 1		1	1		2
PTHR46413:SF1	HEAVY METAL-ASSOCIATED ISOPRENYLATED PLANT PROTEIN 6			2		2
PTHR46413:SF2	HEAVY METAL-ASSOCIATED ISOPRENYLATED PLANT PROTEIN 3			2		2
PTHR46824:SF1	CALCIUM-BINDING PROTEIN CML49-RELATED			2		2
PTHR47005:SF5	HEAVY METAL TRANSPORT/DETOXIFICATION SUPERFAMILY PROTEIN			2		2
PTHR47293:SF7	JACALIN-RELATED LECTIN 34		2			2
PTHR47958:SF129	DEAD-BOX ATP-DEPENDENT RNA HELICASE 15-RELATED		2			2
PTHR47965:SF22	PEPTIDASE A1 DOMAIN-CONTAINING PROTEIN		1	1		2
PTHR47965:SF6	ASPARTIC PROTEINASE GIP1-RELATED			2		2
PTHR47966:SF51	CATHEPSIN E-RELATED		1		1	2
PTHR47980:SF24	IP08727P-RELATED			2		2
PTHR47982:SF35	PROLINE-RICH RECEPTOR-LIKE PROTEIN KINASE PERK1-RELATED		1	1		2
PTHR47983:SF19	PROTEIN KINASE DOMAIN-CONTAINING PROTEIN			2		2
PTHR47986:SF7	RECEPTOR-LIKE KINASE TMK3	1	1			2
PTHR48007:SF39	PROTEIN KINASE DOMAIN-CONTAINING PROTEIN			2		2
PTHR48010:SF55	PROTEIN KINASE DOMAIN-CONTAINING PROTEIN			1	1	2
PTHR48082:SF5	ATP SYNTHASE SUBUNIT ALPHA, CHLOROPLASTIC		1	1		2
PTHR10003:SF71	SUPEROXIDE DISMUTASE [CU-ZN]				1	1
PTHR10026:SF13	CYCLIN-L1		1			1
PTHR10064:SF16	60S RIBOSOMAL PROTEIN L22-2		1			1
PTHR10091:SF44	ALDOSE 1-EPIMERASE			1		1
PTHR10108:SF1059	METHYLTRANSFERASE PMT15-RELATED			1		1
PTHR10108:SF1130	METHYLTRANSFERASE PMT26-RELATED			1		1
PTHR10108:SF1152	METHYLTRANSFERASE PMT1-RELATED		1			1
PTHR10108:SF984	METHYLTRANSFERASE PMT21-RELATED			1		1
PTHR10121:SF0	COATOMER SUBUNIT DELTA		1			1
PTHR10145:SF6	TRANSCRIPTION ELONGATION FACTOR SPT6		1			1
PTHR10185:SF17	GM01519P-RELATED			1		1
PTHR10209:SF553	FE2OG DIOXYGENASE DOMAIN-CONTAINING PROTEIN		1			1
PTHR10209:SF793	2-OXOACID DEPENDENT DIOXYGENASE-RELATED		1			1
PTHR10210:SF34	RIBOSE-PHOSPHATE PYROPHOSPHOKINASE 4		1			1
PTHR10233:SF20	NAGB/RPIA/COA TRANSFERASE-LIKE SUPERFAMILY PROTEIN		1			1
PTHR10261:SF0	COATOMER SUBUNIT GAMMA-2		1			1
PTHR10263:SF5	V-TYPE PROTON ATPASE 16 KDA PROTEOLIPID SUBUNIT			1		1
PTHR10263:SF55	V-TYPE PROTON ATPASE SUBUNIT C''1-RELATED			1		1
PTHR10281:SF45	MEMBRANE STEROID-BINDING PROTEIN 2			1		1
PTHR10285:SF201	URIDINE-CYTIDINE KINASE D	1				1
PTHR10288:SF179	HETEROGENEOUS NUCLEAR RIBONUCLEOPROTEIN K			1		1
PTHR10291:SF0	DEHYDRODOLICHYL DIPHOSPHATE SYNTHASE 2			1		1
PTHR10314:SF80	BIFUNCTIONAL L-3-CYANOALANINE SYNTHASE/CYSTEINE SYNTHASE C1, MITOCHONDRIAL		1			1
PTHR10335:SF0	RRNA 2'-O-METHYLTRANSFERASE FIBRILLARIN 1-RELATED		1			1
PTHR10336:SF154	PHOSPHOINOSITIDE PHOSPHOLIPASE C 2		1			1
PTHR10350:SF6	NUCLEAR PORE COMPLEX PROTEIN NUP155		1			1
PTHR10353:SF179	BETA-D-GLUCOPYRANOSYL ABSCISATE BETA-GLUCOSIDASE		1			1
PTHR10353:SF218	MYROSINASE 1-RELATED		1			1
PTHR10353:SF237	BETA-GLUCOSIDASE 12-RELATED		1			1
PTHR10353:SF266	BETA-GLUCOSIDASE 23		1			1
PTHR10353:SF267	BETA-GLUCOSIDASE 33			1		1
PTHR10358:SF28	ENDOSULPHINE-RELATED			1		1
PTHR10366:SF405	BIFUNCTIONAL DTDP-4-DEHYDRORHAMNOSE 3,5-EPIMERASE/DTDP-4-DEHYDRORHAMNOSE REDUCTASE		1			1
PTHR10366:SF639	3BETA-HYDROXYSTEROID-DEHYDROGENASE/DECARBOXYLASE ISOFORM 3		1			1
PTHR10366:SF778	EPIMERASE DOMAIN-CONTAINING PROTEIN		1			1
PTHR10367:SF17	MRNA-CAPPING ENZYME		1			1
PTHR10394:SF27	40S RIBOSOMAL PROTEIN S8-1		1			1
PTHR10394:SF3	40S RIBOSOMAL PROTEIN S8				1	1
PTHR10412:SF11	MANNOSYL-OLIGOSACCHARIDE GLUCOSIDASE			1		1
PTHR10426:SF106	PROTEIN STRICTOSIDINE SYNTHASE-LIKE 3			1		1
PTHR10426:SF125	STR_SYNTH DOMAIN-CONTAINING PROTEIN	1				1
PTHR10426:SF69	PROTEIN STRICTOSIDINE SYNTHASE-LIKE 10		1			1
PTHR10430:SF8	PEROXIREDOXIN-2A-RELATED			1		1
PTHR10438:SF400	THIOREDOXIN H5		1			1
PTHR10438:SF410	THIOREDOXIN H3		1			1
PTHR10438:SF452	THIOREDOXIN H1				1	1
PTHR10457:SF7	GALACTOKINASE-RELATED		1			1
PTHR10484:SF183	HISTONE H4			1		1
PTHR10496:SF17	40S RIBOSOMAL PROTEIN S24			1		1
PTHR10502:SF102	ANNEXIN A7			1		1
PTHR10502:SF196	ANNEXIN D4		1			1
PTHR10502:SF220	ANNEXIN D2			1		1
PTHR10513:SF35	DEOXYADENOSINE KINASE		1			1
PTHR10529:SF367	AP-2 COMPLEX SUBUNIT MU			1		1
PTHR10537:SF3	DNA PRIMASE LARGE SUBUNIT		1			1
PTHR10540:SF26	26S PROTEASOME NON-ATPASE REGULATORY SUBUNIT 7 HOMOLOG A-RELATED				1	1
PTHR10543:SF89	CAROTENOID 9,10(9',10')-CLEAVAGE DIOXYGENASE 1		1			1
PTHR10578:SF114	(S)-2-HYDROXY-ACID OXIDASE GLO1		1			1
PTHR10579:SF128	E3 UBIQUITIN-PROTEIN LIGASE EDA40-RELATED		1			1
PTHR10585:SF87	ER LUMEN PROTEIN-RETAINING RECEPTOR			1		1
PTHR10602:SF0	EUKARYOTIC TRANSLATION INITIATION FACTOR 2 SUBUNIT 1			1		1
PTHR10612:SF34	APOLIPOPROTEIN D		1			1
PTHR10615:SF176	RING/FYVE/PHD-TYPE ZINC FINGER FAMILY PROTEIN		1			1
PTHR10615:SF190	PHD FINGER PROTEIN EHD3			1		1
PTHR10634:SF116	ZINC FINGER A20 AND AN1 DOMAIN-CONTAINING STRESS-ASSOCIATED PROTEIN 7		1			1
PTHR10635:SF0	COATOMER SUBUNIT BETA		1			1
PTHR10638:SF18	AMINE OXIDASE			1		1
PTHR10641:SF1170	TRANSCRIPTION FACTOR MYB122		1			1
PTHR10644:SF1	SPLICING FACTOR 3B SUBUNIT 3			1		1
PTHR10644:SF3	DNA DAMAGE-BINDING PROTEIN 1			1		1
PTHR10648:SF36	SERINE/THREONINE-PROTEIN PHOSPHATASE 2A 65 KDA REGULATORY SUBUNIT A BETA ISOFORM-RELATED			1		1
PTHR10657:SF35	PEPTIDYL-PROLYL CIS-TRANS ISOMERASE PIN1		1			1
PTHR10663:SF379	BREFELDIN A-INHIBITED GUANINE NUCLEOTIDE-EXCHANGE PROTEIN 2		1			1
PTHR10666:SF165	UBIQUITIN DOMAIN-CONTAINING PROTEIN			1		1
PTHR10666:SF360	UBIQUITIN-40S RIBOSOMAL PROTEIN S27A-1		1			1
PTHR10666:SF407	UBIQUITIN-40S RIBOSOMAL PROTEIN S27A			1		1
PTHR10678:SF2	26S PROTEASOME NON-ATPASE REGULATORY SUBUNIT 11		1			1
PTHR10687:SF2	SECRETORY CARRIER-ASSOCIATED MEMBRANE PROTEIN			1		1
PTHR10687:SF76	SECRETORY CARRIER-ASSOCIATED MEMBRANE PROTEIN 1			1		1
PTHR10688:SF3	PWWP DOMAIN-CONTAINING PROTEIN		1			1
PTHR10693:SF20	AT27578P		1			1
PTHR10694:SF38	LYSINE-SPECIFIC DEMETHYLASE REF6			1		1
PTHR10698:SF0	V-TYPE PROTON ATPASE SUBUNIT H		1			1
PTHR10701:SF0	SMALL NUCLEAR RIBONUCLEOPROTEIN-ASSOCIATED PROTEIN B'		1			1
PTHR10715:SF10	60S RIBOSOMAL PROTEIN L6-2-RELATED		1			1
PTHR10722:SF0	60S RIBOSOMAL PROTEIN L19		1			1
PTHR10724:SF7	30S RIBOSOMAL PROTEIN S1, CHLOROPLASTIC		1			1
PTHR10742:SF350	LYSINE-SPECIFIC HISTONE DEMETHYLASE 1B			1		1
PTHR10744:SF9	40S RIBOSOMAL PROTEIN S11		1			1
PTHR10745:SF0	GLYCINE--TRNA LIGASE		1			1
PTHR10758:SF2	26S PROTEASOME NON-ATPASE REGULATORY SUBUNIT 3		1			1
PTHR10766:SF111	TRANSMEMBRANE 9 SUPERFAMILY MEMBER 6-RELATED			1		1
PTHR10766:SF123	TRANSMEMBRANE 9 SUPERFAMILY MEMBER 3		1			1
PTHR10766:SF138	TRANSMEMBRANE 9 SUPERFAMILY MEMBER 11			1		1
PTHR10766:SF155	TRANSMEMBRANE 9 SUPERFAMILY MEMBER 1			1		1
PTHR10768:SF16	60S RIBOSOMAL PROTEIN L37-1-RELATED		1			1
PTHR10774:SF149	SYNAPTOTAGMIN-5		1			1
PTHR10774:SF192	PUTATIVE-RELATED			1		1
PTHR10774:SF212	CALCIUM-DEPENDENT LIPID-BINDING (CALB DOMAIN) FAMILY PROTEIN-RELATED		1			1
PTHR10795:SF322	SUBTILISIN-LIKE PROTEASE SBT1.3			1		1
PTHR10795:SF335	SUBTILISIN-LIKE PROTEASE SBT1.8		1			1
PTHR10795:SF606	SUBTILISIN-LIKE PROTEASE SBT2.1		1			1
PTHR10799:SF814	B-TFIID TATA-BOX-BINDING PROTEIN-ASSOCIATED FACTOR 1		1			1
PTHR10799:SF978	ATP-DEPENDENT HELICASE BRM		1			1
PTHR10806:SF35	SIGNAL PEPTIDASE I			1		1
PTHR10809:SF58	VESICLE-ASSOCIATED PROTEIN 4-2			1		1
PTHR10855:SF1	26S PROTEASOME NON-ATPASE REGULATORY SUBUNIT 12		1			1
PTHR10857:SF129	DCD (DEVELOPMENT AND CELL DEATH) DOMAIN PROTEIN-RELATED		1			1
PTHR10869:SF123	PROLYL 4-HYDROXYLASE 6-RELATED			1		1
PTHR10869:SF157	FE2OG DIOXYGENASE DOMAIN-CONTAINING PROTEIN			1		1
PTHR10869:SF194	PROLYL 4-HYDROXYLASE 4-RELATED			1		1
PTHR10871:SF36	40S RIBOSOMAL PROTEIN S18		1			1
PTHR10885:SF17	ISOPENTENYL-DIPHOSPHATE DELTA-ISOMERASE II, CHLOROPLASTIC			1		1
PTHR10887:SF364	REGULATOR OF NONSENSE TRANSCRIPTS 1		1			1
PTHR10894:SF0	NUCLEOLAR PROTEIN 56		1			1
PTHR10894:SF32	NUCLEOLAR PROTEIN 5-1-RELATED		1			1
PTHR10906:SF33	PLUG_TRANSLOCON DOMAIN-CONTAINING PROTEIN		1			1
PTHR10909:SF250	PEROXISOMAL ACYL-COENZYME A OXIDASE 1		1			1
PTHR10943:SF16	26S PROTEASOME NON-ATPASE REGULATORY SUBUNIT 2 HOMOLOG A-RELATED		1			1
PTHR10943:SF2	26S PROTEASOME NON-ATPASE REGULATORY SUBUNIT 1				1	1
PTHR10953:SF215	UBIQUITIN-ACTIVATING ENZYME E1 1		1			1
PTHR10953:SF5	SUMO-ACTIVATING ENZYME SUBUNIT 2		1			1
PTHR10972:SF164	OXYSTEROL-BINDING PROTEIN-RELATED PROTEIN 3A-LIKE			1		1
PTHR10984:SF76	PROTEIN DISULFIDE-ISOMERASE 5-4	1				1
PTHR10986:SF12	39S RIBOSOMAL PROTEIN L20, MITOCHONDRIAL		1			1
PTHR10992:SF1002	AB HYDROLASE-1 DOMAIN-CONTAINING PROTEIN			1		1
PTHR10994:SF144	RETICULON-LIKE PROTEIN			1		1
PTHR10994:SF147	RETICULON-LIKE PROTEIN B6		1			1
PTHR10994:SF153	RETICULON-LIKE PROTEIN B5			1		1
PTHR10994:SF173	RETICULON-LIKE PROTEIN B8			1		1
PTHR10997:SF8	EXPORTIN-2		1			1
PTHR11017:SF228	ADP-RIBOSYL CYCLASE/CYCLIC ADP-RIBOSE HYDROLASE-RELATED		1			1
PTHR11017:SF251	ADP-RIBOSYL CYCLASE/CYCLIC ADP-RIBOSE HYDROLASE		1			1
PTHR11017:SF385	ADP-RIBOSYL CYCLASE/CYCLIC ADP-RIBOSE HYDROLASE		1			1
PTHR11040:SF137	SOLUTE CARRIER FAMILY 39 MEMBER 3-RELATED			1		1
PTHR11040:SF140	ZINC TRANSPORTER 11			1		1
PTHR11055:SF39	ATP SULFURYLASE 4, CHLOROPLASTIC		1			1
PTHR11055:SF46	ATP SULFURYLASE 1, CHLOROPLASTIC		1			1
PTHR11062:SF210	EXOSTOSIN DOMAIN-CONTAINING PROTEIN		1			1
PTHR11062:SF216	EXOSTOSIN DOMAIN-CONTAINING PROTEIN		1			1
PTHR11063:SF8	DELTA-1-PYRROLINE-5-CARBOXYLATE SYNTHASE		1			1
PTHR11071:SF471	PEPTIDYL-PROLYL CIS-TRANS ISOMERASE D			1		1
PTHR11073:SF6	CALRETICULIN-3			1		1
PTHR11089:SF30	GUANINE NUCLEOTIDE-BINDING PROTEIN-LIKE 3 HOMOLOG		1			1
PTHR11117:SF19	SUCCINATE--COA LIGASE [ADP-FORMING] SUBUNIT ALPHA-1, MITOCHONDRIAL		1			1
PTHR11119:SF106	NUCLEOBASE-ASCORBATE TRANSPORTER 2			1		1
PTHR11122:SF34	GLUCOSE-6-PHOSPHATE 1-EPIMERASE			1		1
PTHR11134:SF3	AP COMPLEX SUBUNIT BETA		1			1
PTHR11136:SF0	DIHYDROFOLATE SYNTHETASE-RELATED		1			1
PTHR11139:SF1	TRANSCRIPTION-ASSOCIATED PROTEIN 1		1			1
PTHR11139:SF69	SERINE/THREONINE-PROTEIN KINASE ATR		1			1
PTHR11143:SF17	60S RIBOSOMAL PROTEIN L26-1-RELATED		1			1
PTHR11177:SF351	CLASS V CHITINASE-RELATED				1	1
PTHR11183:SF100	GLYCOGENIN, ISOFORM E			1		1
PTHR11200:SF261	TYPE I INOSITOL POLYPHOSPHATE 5-PHOSPHATASE 12			1		1
PTHR11206:SF275	PROTEIN DETOXIFICATION 29-RELATED			1		1
PTHR11206:SF402	PROTEIN DETOXIFICATION 24			1		1
PTHR11206:SF85	PROTEIN DETOXIFICATION 41			1		1
PTHR11208:SF45	SPLICING FACTOR 1			1		1
PTHR11216:SF155	PROTEIN, PUTATIVE-RELATED			1		1
PTHR11223:SF10	PROTEIN EXPORTIN 1B		1			1
PTHR11225:SF5	NUCLEAR PORE COMPLEX PROTEIN NUP93A		1			1
PTHR11229:SF16	50S RIBOSOMAL PROTEIN L3-1, CHLOROPLASTIC		1			1
PTHR11236:SF18	AMINODEOXYCHORISMATE SYNTHASE			1		1
PTHR11247:SF8	PALMITOYL-PROTEIN THIOESTERASE 1			1		1
PTHR11254:SF67	E3 UBIQUITIN-PROTEIN LIGASE HUWE1		1			1
PTHR11255:SF86	DIACYLGLYCEROL KINASE 3		1			1
PTHR11260:SF533	GLUTATHIONE S-TRANSFERASE U5-RELATED		1			1
PTHR11260:SF601	GLUTATHIONE S-TRANSFERASE U20		1			1
PTHR11260:SF620	GLUTATHIONE S-TRANSFERASE U27			1		1
PTHR11260:SF707	GST N-TERMINAL DOMAIN-CONTAINING PROTEIN			1		1
PTHR11260:SF738	GLUTATHIONE S-TRANSFERASE PARA-RELATED			1		1
PTHR11278:SF0	40S RIBOSOMAL PROTEIN S7				1	1
PTHR11278:SF10	40S RIBOSOMAL PROTEIN S7-3		1			1
PTHR11278:SF23	40S RIBOSOMAL PROTEIN S7-2			1		1
PTHR11353:SF19	CCT-THETA		1			1
PTHR11353:SF26	T-COMPLEX PROTEIN 1 SUBUNIT DELTA		1			1
PTHR11353:SF94	T-COMPLEX PROTEIN 1 SUBUNIT EPSILON		1			1
PTHR11361:SF21	MUTS PROTEIN HOMOLOG 4		1			1
PTHR11361:SF34	DNA MISMATCH REPAIR PROTEIN MSH6		1			1
PTHR11365:SF2	5-OXOPROLINASE		1			1
PTHR11413:SF116	CYSTEINE PROTEINASE INHIBITOR			1		1
PTHR11426:SF210	HISTONE H3-LIKE 1-RELATED			1		1
PTHR11426:SF217	HISTONE H3-LIKE 5-RELATED			1		1
PTHR11449:SF21	RIBOSOMAL_L7AE DOMAIN-CONTAINING PROTEIN			1		1
PTHR11449:SF25	60S RIBOSOMAL PROTEIN L30-1-RELATED		1			1
PTHR11452:SF80	ALPHA-GALACTOSIDASE 1			1		1
PTHR11474:SF76	TYROSINASE			1		1
PTHR11489:SF9	40S RIBOSOMAL PROTEIN SA		1			1
PTHR11524:SF39	60S RIBOSOMAL PROTEIN L7-3-RELATED		1			1
PTHR11525:SF0	FARNESYL PYROPHOSPHATE SYNTHASE			1		1
PTHR11527:SF350	17.6 KDA CLASS I HEAT SHOCK PROTEIN 1-RELATED				1	1
PTHR11528:SF115	HATPASE_C DOMAIN-CONTAINING PROTEIN			1		1
PTHR11528:SF54	HEAT SHOCK PROTEIN 90-5, CHLOROPLASTIC		1			1
PTHR11533:SF174	AMINOPEPTIDASE-RELATED			1		1
PTHR11538:SF41	PHENYLALANINE--TRNA LIGASE, MITOCHONDRIAL		1			1
PTHR11540:SF16	MALATE DEHYDROGENASE, MITOCHONDRIAL			1		1
PTHR11540:SF52	MALATE DEHYDROGENASE 2, PEROXISOMAL-RELATED			1		1
PTHR11540:SF66	MALATE DEHYDROGENASE 1, MITOCHONDRIAL		1			1
PTHR11545:SF2	39S RIBOSOMAL PROTEIN L13, MITOCHONDRIAL				1	1
PTHR11566:SF206	DYNAMIN-2A		1			1
PTHR11566:SF57	DYNAMIN GTPASE			1		1
PTHR11566:SF80	DYNAMIN-RELATED PROTEIN 1C		1			1
PTHR11586:SF33	AMINOACYL TRNA SYNTHASE COMPLEX-INTERACTING MULTIFUNCTIONAL PROTEIN 1		1			1
PTHR11587:SF2	ARGININOSUCCINATE SYNTHASE		1			1
PTHR11588:SF124	TUBULIN BETA-7 CHAIN			1		1
PTHR11588:SF306	TUBULIN BETA-8 CHAIN			1		1
PTHR11588:SF332	TUBULIN BETA-4 CHAIN		1			1
PTHR11588:SF350	TUBULIN ALPHA CHAIN			1		1
PTHR11588:SF420	TUBULIN ALPHA CHAIN			1		1
PTHR11588:SF423	TUBULIN BETA-7 CHAIN		1			1
PTHR11588:SF424	TUBULIN BETA-9 CHAIN		1			1
PTHR11593:SF10	60S RIBOSOMAL PROTEIN L17		1			1
PTHR11593:SF30	60S RIBOSOMAL PROTEIN L17-1		1			1
PTHR11594:SF10	40S RIBOSOMAL PROTEIN S27-2		1			1
PTHR11595:SF73	ELONGATION FACTOR 1-DELTA 1-RELATED		1			1
PTHR11595:SF74	ELONGATION FACTOR 1-BETA 2		1			1
PTHR11599:SF12	PROTEASOME SUBUNIT ALPHA TYPE-1		1			1
PTHR11599:SF5	PROTEASOME SUBUNIT BETA TYPE-4			1		1
PTHR11604:SF24	PROFILIN-1-RELATED		1			1
PTHR11604:SF35	PROFILIN			1		1
PTHR11606:SF24	GLUTAMATE DEHYDROGENASE 2		1			1
PTHR11607:SF3	ALPHA-MANNOSIDASE 2-RELATED			1		1
PTHR11607:SF60	GLYCO_HYDRO_38C DOMAIN-CONTAINING PROTEIN			1		1
PTHR11614:SF163	CAFFEOYLSHIKIMATE ESTERASE		1			1
PTHR11614:SF94	HYDROLASE_4 DOMAIN-CONTAINING PROTEIN		1			1
PTHR11615:SF224	CASP-LIKE PROTEIN 1D1			1		1
PTHR11615:SF273	CASP-LIKE PROTEIN 1E1-RELATED		1			1
PTHR11615:SF6	NADH-UBIQUINONE OXIDOREDUCTASE 75 KDA SUBUNIT, MITOCHONDRIAL		1			1
PTHR11620:SF84	50S RIBOSOMAL PROTEIN L23, CHLOROPLASTIC			1		1
PTHR11620:SF85	60S RIBOSOMAL PROTEIN L23A-1		1			1
PTHR11627:SF44	FRUCTOSE-BISPHOSPHATE ALDOLASE 8, CYTOSOLIC		1			1
PTHR11652:SF63	40S RIBOSOMAL PROTEIN S23-2		1			1
PTHR11654:SF333	PROTEIN NRT1/ PTR FAMILY 7.2			1		1
PTHR11654:SF509	SOLUTE CARRIER FAMILY 15 MEMBER 4		1			1
PTHR11654:SF570	PROTEIN NRT1/ PTR FAMILY 2.11		1			1
PTHR11654:SF59	PROTEIN NRT1/ PTR FAMILY 2.10		1			1
PTHR11654:SF64	PROTEIN NRT1/ PTR FAMILY 8.3			1		1
PTHR11655:SF14	REPLICATION FACTOR C SUBUNIT 1		1			1
PTHR11655:SF36	60S RIBOSOMAL PROTEIN L9-1		1			1
PTHR11661:SF17	60S RIBOSOMAL PROTEIN L12-1-RELATED		1			1
PTHR11662:SF255	ASCORBATE TRANSPORTER, CHLOROPLASTIC			1		1
PTHR11669:SF63	PROTEIN STICHEL-LIKE 1		1			1
PTHR11671:SF1	V-TYPE PROTON ATPASE SUBUNIT D		1			1
PTHR11679:SF30	PROTEIN ROP			1		1
PTHR11680:SF43	SERINE HYDROXYMETHYLTRANSFERASE 1, MITOCHONDRIAL		1			1
PTHR11685:SF407	RING-TYPE DOMAIN-CONTAINING PROTEIN				1	1
PTHR11697:SF217	DUF4371 DOMAIN-CONTAINING PROTEIN-RELATED		1			1
PTHR11699:SF225	ALDEHYDE DEHYDROGENASE FAMILY 2 MEMBER B4, MITOCHONDRIAL				1	1
PTHR11700:SF29	40S RIBOSOMAL PROTEIN S20-1-RELATED		1			1
PTHR11700:SF39	RIBOSOMAL_S10 DOMAIN-CONTAINING PROTEIN			1		1
PTHR11700:SF9	37S RIBOSOMAL PROTEIN S10, MITOCHONDRIAL				1	1
PTHR11706:SF33	SOLUTE CARRIER FAMILY 11 MEMBER 2		1			1
PTHR11709:SF115	L-ASCORBATE OXIDASE HOMOLOG			1		1
PTHR11709:SF2	MULTICOPPER OXIDASE LPR2	1				1
PTHR11709:SF218	L-ASCORBATE OXIDASE			1		1
PTHR11709:SF247	SKU5-SIMILAR 6		1			1
PTHR11709:SF298	MULTICOPPER OXIDASE LPR1				1	1
PTHR11709:SF394	F5/8 TYPE C DOMAIN-CONTAINING PROTEIN		1			1
PTHR11709:SF410	LACCASE			1		1
PTHR11710:SF26	40S RIBOSOMAL PROTEIN S19-3			1		1
PTHR11711:SF401	ADP-RIBOSYLATION FACTOR 2-A		1			1
PTHR11711:SF402	ADP-RIBOSYLATION FACTOR A1F		1			1
PTHR11711:SF405	ADP-RIBOSYLATION FACTOR A1E		1			1
PTHR11711:SF414	ADP-RIBOSYLATION FACTOR 1		1			1
PTHR11712:SF226	3-OXOACYL-[ACYL-CARRIER-PROTEIN] SYNTHASE I, CHLOROPLASTIC		1			1
PTHR11721:SF23	60S RIBOSOMAL PROTEIN L27A-3		1			1
PTHR11721:SF24	60S RIBOSOMAL PROTEIN L27A-2		1			1
PTHR11722:SF12	60S RIBOSOMAL PROTEIN L13-1-RELATED		1			1
PTHR11726:SF10	60S RIBOSOMAL PROTEIN L10		1			1
PTHR11726:SF43	RIBOSOMAL_L16 DOMAIN-CONTAINING PROTEIN			1		1
PTHR11730:SF101	AMMONIUM TRANSPORTER 1 MEMBER 4		1			1
PTHR11732:SF209	ALDO_KET_RED DOMAIN-CONTAINING PROTEIN			1		1
PTHR11739:SF27	CITRATE SYNTHASE 1, PEROXISOMAL-RELATED		1			1
PTHR11739:SF8	CITRATE SYNTHASE, MITOCHONDRIAL			1		1
PTHR11742:SF55	ENDOPLASMIC RETICULUM MANNOSYL-OLIGOSACCHARIDE 1,2-ALPHA-MANNOSIDASE			1		1
PTHR11743:SF50	MITOCHONDRIAL OUTER MEMBRANE PROTEIN PORIN 3		1			1
PTHR11743:SF70	GH26960P-RELATED			1		1
PTHR11746:SF199	FLAVONE 3'-O-METHYLTRANSFERASE 1		1			1
PTHR11758:SF16	40S RIBOSOMAL PROTEIN S15A			1		1
PTHR11758:SF35	40S RIBOSOMAL PROTEIN S15A-1-RELATED		1			1
PTHR11758:SF4	37S RIBOSOMAL PROTEIN S8, MITOCHONDRIAL		1			1
PTHR11759:SF36	40S RIBOSOMAL PROTEIN S14-2-LIKE			1		1
PTHR11759:SF42	40S RIBOSOMAL PROTEIN S14-1-RELATED		1			1
PTHR11759:SF49	30S RIBOSOMAL PROTEIN S11, CHLOROPLASTIC		1			1
PTHR11760:SF39	30S RIBOSOMAL PROTEIN S3, CHLOROPLASTIC		1			1
PTHR11760:SF60	KH TYPE-2 DOMAIN-CONTAINING PROTEIN			1		1
PTHR11761:SF3	54S RIBOSOMAL PROTEIN L38, MITOCHONDRIAL		1			1
PTHR11761:SF36	60S RIBOSOMAL PROTEIN L23		1			1
PTHR11764:SF57	TIRUCALLADIENOL SYNTHASE-RELATED		1			1
PTHR11771:SF126	LINOLEATE 9S-LIPOXYGENASE 1			1		1
PTHR11777:SF9	ALANINE--TRNA LIGASE, CYTOPLASMIC-RELATED		1			1
PTHR11787:SF8	RAB GDP DISSOCIATION INHIBITOR			1		1
PTHR11802:SF279	SERINE CARBOXYPEPTIDASE-LIKE 46		1			1
PTHR11802:SF435	SERINE CARBOXYPEPTIDASE-LIKE 45		1			1
PTHR11814:SF85	SULFATE TRANSPORTER 3.4-RELATED		1			1
PTHR11815:SF10	SUCCINATE--COA LIGASE [GDP-FORMING] SUBUNIT BETA, MITOCHONDRIAL		1			1
PTHR11822:SF5	ISOCITRATE DEHYDROGENASE [NADP], CHLOROPLASTIC/MITOCHONDRIAL		1			1
PTHR11830:SF0	40S RIBOSOMAL PROTEIN S3A			1		1
PTHR11831:SF26	40S RIBOSOMAL PROTEIN S9-1		1			1
PTHR11831:SF4	37S RIBOSOMAL PROTEIN NAM9, MITOCHONDRIAL		1			1
PTHR11831:SF41	40S RIBOSOMAL PROTEIN S9-2		1			1
PTHR11831:SF5	40S RIBOSOMAL PROTEIN S9			1		1
PTHR11835:SF34	ISOCITRATE DEHYDROGENASE [NAD] SUBUNIT ALPHA, MITOCHONDRIAL		1			1
PTHR11846:SF0	ADENYLOSUCCINATE SYNTHETASE		1			1
PTHR11847:SF22	60S RIBOSOMAL PROTEIN L15-1-RELATED		1			1
PTHR11850:SF66	HOMEOBOX PROTEIN BEL1 HOMOLOG		1			1
PTHR11875:SF7	LD21576P			1		1
PTHR11877:SF56	SUBFAMILY NOT NAMED			1		1
PTHR11879:SF52	ASPARTATE AMINOTRANSFERASE, CYTOPLASMIC ISOZYME 1		1			1
PTHR11879:SF54	ASPARTATE AMINOTRANSFERASE, MITOCHONDRIAL		1			1
PTHR11880:SF2	40S RIBOSOMAL PROTEIN S15			1		1
PTHR11880:SF53	40S RIBOSOMAL PROTEIN S15-1		1			1
PTHR11880:SF55	40S RIBOSOMAL PROTEIN S15-4		1			1
PTHR11902:SF46	ENOLASE 2			1		1
PTHR11903:SF11	ALPHA-DIOXYGENASE 1			1		1
PTHR11911:SF111	INOSINE-5'-MONOPHOSPHATE DEHYDROGENASE			1		1
PTHR11921:SF29	SUCCINATE DEHYDROGENASE [UBIQUINONE] IRON-SULFUR SUBUNIT, MITOCHONDRIAL			1		1
PTHR11922:SF2	GMP SYNTHASE [GLUTAMINE-HYDROLYZING]		1			1
PTHR11926:SF913	UDP-GLYCOSYLTRANSFERASE SUPERFAMILY PROTEIN-RELATED		1			1
PTHR11926:SF953	UDP-GLYCOSYLTRANSFERASE 75C1		1			1
PTHR11937:SF276	ACTIN 3			1		1
PTHR11937:SF387	ACTIN			1		1
PTHR11937:SF472	ACTIN-11		1			1
PTHR11937:SF505	ACTIN-8		1			1
PTHR11937:SF522	ACTIN-7		1			1
PTHR11938:SF133	GLUTAMINE AMIDOTRANSFERASE TYPE-2 DOMAIN-CONTAINING PROTEIN		1			1
PTHR11954:SF42	MACROPHAGE MIGRATION INHIBITORY FACTOR HOMOLOG			1		1
PTHR11963:SF23	CYTOSOL_AP DOMAIN-CONTAINING PROTEIN				1	1
PTHR11964:SF63	S-ADENOSYLMETHIONINE SYNTHASE 1			1		1
PTHR11964:SF64	S-ADENOSYLMETHIONINE SYNTHASE 1-RELATED		1			1
PTHR11964:SF70	S-ADENOSYLMETHIONINE SYNTHASE 4		1			1
PTHR11972:SF149	FERRIC REDUCTION OXIDASE 4-LIKE			1		1
PTHR11972:SF79	FERRIC REDUCTION OXIDASE 4-RELATED			1		1
PTHR11985:SF15	GLYCEROL-3-PHOSPHATE DEHYDROGENASE, MITOCHONDRIAL			1		1
PTHR11986:SF79	ACETYLORNITHINE AMINOTRANSFERASE, MITOCHONDRIAL		1			1
PTHR11991:SF14	TRANSLATIONALLY-CONTROLLED TUMOR PROTEIN 1		1			1
PTHR11994:SF31	60S RIBOSOMAL PROTEIN L11-1		1			1
PTHR11994:SF4	54S RIBOSOMAL PROTEIN L7, MITOCHONDRIAL		1			1
PTHR11994:SF40	RIBOSOMAL PROTEIN L11, PUTATIVE-RELATED			1		1
PTHR12010:SF2	40S RIBOSOMAL PROTEIN S29		1			1
PTHR12022:SF0	CYTOCHROME B-C1 COMPLEX SUBUNIT 7			1		1
PTHR12022:SF11	CYTOCHROME B-C1 COMPLEX SUBUNIT 7			1		1
PTHR12126:SF8	NAD(P)-BD_DOM DOMAIN-CONTAINING PROTEIN		1			1
PTHR12128:SF64	4-HYDROXY-TETRAHYDRODIPICOLINATE SYNTHASE 2, CHLOROPLASTIC		1			1
PTHR12146:SF0	S10_PLECTIN DOMAIN-CONTAINING PROTEIN			1		1
PTHR12147:SF26	PEPTIDASE_M28 DOMAIN-CONTAINING PROTEIN			1		1
PTHR12161:SF55	REGULATOR OF VPS4 ACTIVITY IN THE MVB PATHWAY PROTEIN	1				1
PTHR12174:SF68	INTRAMEMBRANE PROTEASE (IMPAS) FAMILY			1		1
PTHR12189:SF2	MRNA CAP GUANINE-N7 METHYLTRANSFERASE		1			1
PTHR12220:SF13	39S RIBOSOMAL PROTEIN L16, MITOCHONDRIAL		1			1
PTHR12302:SF2	STAPHYLOCOCCAL NUCLEASE DOMAIN-CONTAINING PROTEIN 1		1			1
PTHR12302:SF9	RIBONUCLEASE TUDOR 1		1			1
PTHR12346:SF24	PAIRED AMPHIPATHIC HELIX PROTEIN SIN3-LIKE 6		1			1
PTHR12357:SF119	30-KDA CLEAVAGE AND POLYADENYLATION SPECIFICITY FACTOR 30		1			1
PTHR12385:SF86	CHOLINE TRANSPORTER PROTEIN 1		1			1
PTHR12385:SF93	PLASMA-MEMBRANE CHOLINE TRANSPORTER FAMILY PROTEIN	1				1
PTHR12386:SF12	ATP SYNTHASE SUBUNIT G 2, MITOCHONDRIAL-RELATED			1		1
PTHR12411:SF414	OS05G0508300 PROTEIN			1		1
PTHR12411:SF586	CATHEPSIN L-RELATED			1		1
PTHR12411:SF642	PRO-CATHEPSIN H			1		1
PTHR12411:SF809	CYSTEINE PROTEASE RD19A-RELATED			1		1
PTHR12411:SF848	CYSTEINE PROTEASE RDL6-RELATED			1		1
PTHR12411:SF854	ORYZAIN ALPHA CHAIN			1		1
PTHR12461:SF38	BIFUNCTIONAL PEPTIDASE AND ARGINYL-HYDROXYLASE JMJD5			1		1
PTHR12483:SF24	COPPER TRANSPORTER 1			1		1
PTHR12483:SF27	COPPER TRANSPORTER		1			1
PTHR12534:SF0	28S RIBOSOMAL PROTEIN S2, MITOCHONDRIAL		1			1
PTHR12537:SF147	PUMILIO HOMOLOG 12			1		1
PTHR12538:SF17	40S RIBOSOMAL PROTEIN S26-1-RELATED		1			1
PTHR12542:SF85	EXOCYST SUBUNIT EXO70 FAMILY PROTEIN	1				1
PTHR12550:SF49	PROTEIN HUA2-LIKE 2-RELATED		1			1
PTHR12550:SF77	PROTEIN HUA2-LIKE 1		1			1
PTHR12603:SF14	RNA BINDING (RRM/RBD/RNP MOTIFS) FAMILY PROTEIN		1			1
PTHR12606:SF133	UBIQUITIN-LIKE-SPECIFIC PROTEASE 1A		1			1
PTHR12609:SF0	CYTOSKELETON-ASSOCIATED PROTEIN 5		1			1
PTHR12658:SF0	TUBULIN-SPECIFIC CHAPERONE D		1			1
PTHR12663:SF23	T24D18.4		1			1
PTHR12663:SF3	TRANSCRIPTIONAL REGULATOR-RELATED			1		1
PTHR12697:SF5	DEOXYHYPUSINE HYDROXYLASE		1			1
PTHR12701:SF13	ENDOPLASMIC RETICULUM TRANSMEMBRANE PROTEIN				1	1
PTHR12701:SF44	ENDOPLASMIC RETICULUM TRANSMEMBRANE PROTEIN		1			1
PTHR12702:SF0	EXOCYST COMPLEX COMPONENT 6	1				1
PTHR12741:SF47	CALLOSE SYNTHASE 9		1			1
PTHR12741:SF7	CALLOSE SYNTHASE 12		1			1
PTHR12741:SF89	CALLOSE SYNTHASE 11	1				1
PTHR12758:SF19	APOPTOSIS INHIBITOR 5		1			1
PTHR12782:SF11	MICROSOMAL PROSTAGLANDIN E SYNTHASE 2			1		1
PTHR12801:SF123	C2H2-TYPE DOMAIN-CONTAINING PROTEIN			1		1
PTHR12802:SF132	PROTEIN REVEILLE 3		1			1
PTHR12804:SF8	SIGNAL PEPTIDASE COMPLEX SUBUNIT 3A		1			1
PTHR12809:SF2	MEDIATOR OF RNA POLYMERASE II TRANSCRIPTION SUBUNIT 14		1			1
PTHR12815:SF18	SORTING AND ASSEMBLY MACHINERY COMPONENT 50 HOMOLOG			1		1
PTHR12822:SF5	PROTEIN YIPF			1		1
PTHR12832:SF34	T-COMPLEX PROTEIN 11		1			1
PTHR12839:SF7	REGULATOR OF NONSENSE TRANSCRIPTS 2			1		1
PTHR12850:SF28	40S RIBOSOMAL PROTEIN S25-1-RELATED		1			1
PTHR12864:SF54	SPRY DOMAIN-CONTAINING PROTEIN 3		1			1
PTHR12883:SF0	COILED-COIL DOMAIN-CONTAINING PROTEIN 47			1		1
PTHR12894:SF27	TRANSFORMING GROWTH FACTOR-BETA RECEPTOR-ASSOCIATED PROTEIN 1		1			1
PTHR12934:SF11	39S RIBOSOMAL PROTEIN L15, MITOCHONDRIAL		1			1
PTHR12965:SF0	VACUOLAR PROTEIN SORTING-ASSOCIATED PROTEIN 54		1			1
PTHR13011:SF0	GENERAL TRANSCRIPTION FACTOR IIF SUBUNIT 1			1		1
PTHR13018:SF93	PROTEIN OSCA1			1		1
PTHR13032:SF6	MITOCHONDRIAL IMPORT INNER MEMBRANE TRANSLOCASE SUBUNIT TIM21			1		1
PTHR13047:SF0	CLEAVAGE AND POLYADENYLATION SPECIFICITY FACTOR SUBUNIT 5	1				1
PTHR13061:SF28	GAMMA CARBONIC ANHYDRASE-LIKE 2, MITOCHONDRIAL		1			1
PTHR13061:SF29	GAMMA CARBONIC ANHYDRASE-LIKE 1, MITOCHONDRIAL			1		1
PTHR13061:SF50	GAMMA CARBONIC ANHYDRASE 1, MITOCHONDRIAL			1		1
PTHR13061:SF52	GAMMA CARBONIC ANHYDRASE 1-RELATED			1		1
PTHR13068:SF23	TRANSCRIPTION TERMINATION FACTOR MTERF15, MITOCHONDRIAL		1			1
PTHR13068:SF98	TRANSCRIPTION TERMINATION FACTOR MTERF2, CHLOROPLASTIC		1			1
PTHR13082:SF4	HISTONE DEACETYLASE COMPLEX SUBUNIT SAP18-LIKE			1		1
PTHR13085:SF0	SIGNAL PEPTIDASE COMPLEX SUBUNIT 2			1		1
PTHR13094:SF1	NADH DEHYDROGENASE [UBIQUINONE] 1 BETA SUBCOMPLEX SUBUNIT 10			1		1
PTHR13140:SF761	MYOSIN-8-LIKE ISOFORM X1			1		1
PTHR13140:SF772	MYOSIN-17		1			1
PTHR13140:SF780	MYOSIN-3		1			1
PTHR13222:SF1	RB1-INDUCIBLE COILED-COIL PROTEIN 1		1			1
PTHR13268:SF0	BREAST CARCINOMA-AMPLIFIED SEQUENCE 3		1			1
PTHR13301:SF167	CELLULOSE SYNTHASE A CATALYTIC SUBUNIT 9 [UDP-FORMING]-RELATED			1		1
PTHR13301:SF171	CELLULOSE SYNTHASE A CATALYTIC SUBUNIT 3 [UDP-FORMING]		1			1
PTHR13448:SF7	F26K24.17 PROTEIN		1			1
PTHR13479:SF61	30S RIBOSOMAL PROTEIN S18, CHLOROPLASTIC		1			1
PTHR13501:SF10	39S RIBOSOMAL PROTEIN L22, MITOCHONDRIAL-RELATED		1			1
PTHR13516:SF4	ALBA DOMAIN-CONTAINING PROTEIN		1			1
PTHR13528:SF13	50S RIBOSOMAL PROTEIN L28, CHLOROPLASTIC		1			1
PTHR13554:SF10	26S PROTEASOME NON-ATPASE REGULATORY SUBUNIT 5		1			1
PTHR13593:SF113	PLCXC DOMAIN-CONTAINING PROTEIN-RELATED	1				1
PTHR13593:SF134	F14J22.5 PROTEIN		1			1
PTHR13683:SF276	PEPTIDASE A1 DOMAIN-CONTAINING PROTEIN		1			1
PTHR13683:SF704	PEPTIDASE A1 DOMAIN-CONTAINING PROTEIN		1			1
PTHR13683:SF750	OS06G0610800 PROTEIN				1	1
PTHR13683:SF768	PEPTIDASE A1 DOMAIN-CONTAINING PROTEIN		1			1
PTHR13691:SF56	60S RIBOSOMAL PROTEIN L8-1		1			1
PTHR13710:SF105	BLOOM SYNDROME PROTEIN		1			1
PTHR13743:SF138	BEACH DOMAIN-CONTAINING PROTEIN C1		1			1
PTHR13743:SF146	BEACH DOMAIN-CONTAINING PROTEIN A2-RELATED		1			1
PTHR13748:SF62	COBW C-TERMINAL DOMAIN-CONTAINING PROTEIN		1			1
PTHR13774:SF17	PHENAZINE BIOSYNTHESIS-LIKE DOMAIN-CONTAINING PROTEIN			1		1
PTHR13774:SF26	PHENAZINE BIOSYNTHESIS PHZC/PHZF PROTEIN				1	1
PTHR13793:SF132	HISTONE-LYSINE N-METHYLTRANSFERASE ATX5		1			1
PTHR13793:SF92	HISTONE-LYSINE N-METHYLTRANSFERASE ATX3			1		1
PTHR13808:SF1	HISTONE ACETYLTRANSFERASE		1			1
PTHR13808:SF41	HISTONE ACETYLTRANSFERASE HAC5		1			1
PTHR13832:SF680	PROTEIN PHOSPHATASE 2C 44-RELATED			1		1
PTHR13832:SF723	PROTEIN PHOSPHATASE 2C 10-RELATED			1		1
PTHR13832:SF812	PROTEIN PHOSPHATASE 2C 9-RELATED		1			1
PTHR13833:SF57	NHL DOMAIN-CONTAINING PROTEIN	1				1
PTHR13861:SF2	V-TYPE PROTON ATPASE SUBUNIT F		1			1
PTHR13872:SF1	DOLICHYL-DIPHOSPHOOLIGOSACCHARIDE--PROTEIN GLYCOSYLTRANSFERASE SUBUNIT STT3B			1		1
PTHR13902:SF160	SERINE/THREONINE-PROTEIN KINASE WNK11-RELATED			1		1
PTHR13923:SF11	WD_REPEATS_REGION DOMAIN-CONTAINING PROTEIN		1			1
PTHR13931:SF2	UBIQUITIN CONJUGATION FACTOR E4 B	1				1
PTHR13994:SF13	NUDIX HYDROLASE DOMAIN-CONTAINING PROTEIN		1			1
PTHR14005:SF0	EUKARYOTIC TRANSLATION INITIATION FACTOR 3 SUBUNIT A			1		1
PTHR14009:SF31	LEUCINE ZIPPER-EF-HAND-CONTAINING TRANSMEMBRANE PROTEIN 1			1		1
PTHR14027:SF2	RNA POLYMERASE-ASSOCIATED PROTEIN CTR9 HOMOLOG		1			1
PTHR14094:SF9	SIGNAL RECOGNITION PARTICLE SUBUNIT SRP72		1			1
PTHR14145:SF1	26S PROTEASOME NON-ATPASE REGULATORY SUBUNIT 6				1	1
PTHR14194:SF86	NAD(P)-BD_DOM DOMAIN-CONTAINING PROTEIN			1		1
PTHR14207:SF0	3-BETA-HYDROXYSTEROID-DELTA(8),DELTA(7)-ISOMERASE			1		1
PTHR14237:SF14	PYRIDOXAL PHOSPHATE (PLP)-DEPENDENT TRANSFERASES SUPERFAMILY PROTEIN			1		1
PTHR14304:SF11	SAP DOMAIN-CONTAINING PROTEIN		1			1
PTHR14319:SF3	EGF-LIKE DOMAIN-CONTAINING PROTEIN			1		1
PTHR14413:SF16	39S RIBOSOMAL PROTEIN L17, MITOCHONDRIAL		1			1
PTHR14418:SF5	CONDENSIN COMPLEX SUBUNIT 3		1			1
PTHR14580:SF0	MULTIPLE MYELOMA TUMOR-ASSOCIATED PROTEIN 2			1		1
PTHR15137:SF9	TRANSCRIPTION INITIATION FACTOR TFIID SUBUNIT 2		1			1
PTHR15138:SF14	IP01149P-RELATED		1			1
PTHR15184:SF76	ATP SYNTHASE SUBUNIT BETA, CHLOROPLASTIC		1			1
PTHR15217:SF0	FEMALE-LETHAL(2)D HOMOLOG		1			1
PTHR15351:SF3	ERLIN		1			1
PTHR15371:SF2	OUTER ENVELOPE PORE PROTEIN 16-1, CHLOROPLASTIC			1		1
PTHR15377:SF3	WW DOMAIN-CONTAINING PROTEIN		1			1
PTHR15574:SF40	WD AND TETRATRICOPEPTIDE REPEATS PROTEIN 1		1			1
PTHR15749:SF4	FANCONI-ASSOCIATED NUCLEASE 1		1			1
PTHR15852:SF57	CHAPERONE PROTEIN DNAJ-LIKE PROTEIN			1		1
PTHR15907:SF182	PROTEIN PLANT CADMIUM RESISTANCE 1-RELATED	1				1
PTHR15944:SF0	PRENYLCYS_LYASE DOMAIN-CONTAINING PROTEIN			1		1
PTHR16047:SF13	E3 UBIQUITIN-PROTEIN LIGASE-RELATED		1			1
PTHR16056:SF2	TESTIS-EXPRESSED PROTEIN 10		1			1
PTHR16166:SF137	PH DOMAIN-CONTAINING PROTEIN		1			1
PTHR16212:SF4	FOCADHESIN		1			1
PTHR16897:SF17	BNACNNG44110D PROTEIN		1			1
PTHR18860:SF100	14-3-3 PROTEIN 10			1		1
PTHR18860:SF138	14-3-3-LIKE PROTEIN GF14 CHI		1			1
PTHR18896:SF133	PHOSPHOLIPASE D ZETA 2			1		1
PTHR18896:SF147	PHOSPHOLIPASE D ALPHA 1		1			1
PTHR18896:SF187	PHOSPHOLIPASE D ALPHA 2			1		1
PTHR18898:SF2	NUCLEOPROTEIN TPR		1			1
PTHR18929:SF132	PROTEIN DISULFIDE-ISOMERASE A3			1		1
PTHR18929:SF218	PROTEIN DISULFIDE-ISOMERASE 5-2		1			1
PTHR18929:SF237	PROTEIN DISULFIDE ISOMERASE-LIKE 1-1			1		1
PTHR18934:SF136	ATP-DEPENDENT RNA HELICASE DHX35-RELATED		1			1
PTHR18934:SF85	ATP-DEPENDENT RNA HELICASE DHX8		1			1
PTHR18966:SF427	GLUTAMATE RECEPTOR 3.7		1			1
PTHR19229:SF154	ABC TRANSPORTER A FAMILY MEMBER 7-RELATED		1			1
PTHR19241:SF524	ABC TRANSPORTER G FAMILY MEMBER 36		1			1
PTHR19241:SF545	ABC TRANSPORTER G FAMILY MEMBER 29			1		1
PTHR19241:SF561	ABC TRANSPORTER G FAMILY MEMBER 31		1			1
PTHR19241:SF625	ABC TRANSPORTER G FAMILY MEMBER 40			1		1
PTHR19241:SF634	ABC TRANSPORTER G FAMILY MEMBER 37		1			1
PTHR19241:SF638	ABC TRANSPORTER G FAMILY MEMBER 34-RELATED			1		1
PTHR19271:SF16	CYTOCHROME B		1			1
PTHR19282:SF136	TETRASPANIN-18			1		1
PTHR19282:SF417	TETRASPANIN TSPA-RELATED		1			1
PTHR19302:SF27	GAMMA-TUBULIN COMPLEX COMPONENT 4		1			1
PTHR19305:SF9	SYNAPTOSOMAL-ASSOCIATED PROTEIN 29			1		1
PTHR19317:SF34	PRA1 FAMILY PROTEIN B4			1		1
PTHR19317:SF84	PRA1 FAMILY PROTEIN			1		1
PTHR19321:SF4	65-KDA MICROTUBULE-ASSOCIATED PROTEIN 5		1			1
PTHR19328:SF13	HIPL1 PROTEIN			1		1
PTHR19375:SF184	STRESS-70 PROTEIN, MITOCHONDRIAL		1			1
PTHR19375:SF397	HEAT SHOCK 70 KDA PROTEIN 9, MITOCHONDRIAL		1			1
PTHR19375:SF475	HEAT SHOCK 70 KDA PROTEIN 3		1			1
PTHR19375:SF480	HEAT SHOCK 70 KDA PROTEIN 2			1		1
PTHR19376:SF11	DNA-DIRECTED RNA POLYMERASE I SUBUNIT RPA1		1			1
PTHR19376:SF37	DNA-DIRECTED RNA POLYMERASE II SUBUNIT RPB1		1			1
PTHR19376:SF60	DNA-DIRECTED RNA POLYMERASE SUBUNIT BETA'		1			1
PTHR19432:SF70	SUCROSE TRANSPORT PROTEIN SUC7-RELATED			1		1
PTHR19849:SF0	PHOSPHOLIPASE A2-ACTIVATING PROTEIN		1			1
PTHR19850:SF25	GUANINE NUCLEOTIDE-BINDING PROTEIN SUBUNIT BETA-1			1		1
PTHR19876:SF1	COATOMER SUBUNIT ALPHA		1			1
PTHR19876:SF29	COATOMER SUBUNIT ALPHA-2		1			1
PTHR19876:SF31	COATOMER SUBUNIT BETA'-3		1			1
PTHR19957:SF269	SYNTAXIN-122		1			1
PTHR19970:SF23	60S RIBOSOMAL PROTEIN L39			1		1
PTHR20852:SF103	GLUTAMINE SYNTHETASE			1		1
PTHR20852:SF105	GLUTAMINE SYNTHETASE CYTOSOLIC ISOZYME 1-5		1			1
PTHR20856:SF7	DNA-DIRECTED RNA POLYMERASE II SUBUNIT RPB2		1			1
PTHR20922:SF13	DNL-TYPE ZINC FINGER PROTEIN			1		1
PTHR20963:SF8	MULTIPLE INOSITOL POLYPHOSPHATE PHOSPHATASE 1			1		1
PTHR21049:SF2	DOLICHYL-DIPHOSPHOOLIGOSACCHARIDE--PROTEIN GLYCOSYLTRANSFERASE SUBUNIT 1B			1		1
PTHR21068:SF38	SENESCENCE DOMAIN-CONTAINING PROTEIN		1			1
PTHR21092:SF0	NICASTRIN			1		1
PTHR21229:SF2	RE59932P			1		1
PTHR21229:SF55	EXPRESSED PROTEIN-RELATED		1			1
PTHR21230:SF27	NOVEL PLANT SNARE 11			1		1
PTHR21230:SF73	NOVEL PLANT SNARE 12		1			1
PTHR21230:SF79	T-SNARE COILED-COIL HOMOLOGY DOMAIN-CONTAINING PROTEIN			1		1
PTHR21234:SF42	PHOSPHORYLASE SUPERFAMILY PROTEIN			1		1
PTHR21245:SF2	RNA-BINDING PROTEIN 18-RELATED			1		1
PTHR21290:SF25	SPHINGOMYELIN SYNTHASE-RELATED PROTEIN 1		1			1
PTHR21311:SF0	CONSERVED OLIGOMERIC GOLGI COMPLEX SUBUNIT 8		1			1
PTHR21337:SF23	PHOSPHO-2-DEHYDRO-3-DEOXYHEPTONATE ALDOLASE			1		1
PTHR21337:SF32	PHOSPHO-2-DEHYDRO-3-DEOXYHEPTONATE ALDOLASE 1, CHLOROPLASTIC		1			1
PTHR21368:SF18	39S RIBOSOMAL PROTEIN L9, MITOCHONDRIAL		1			1
PTHR21397:SF4	ER MEMBRANE PROTEIN COMPLEX SUBUNIT 10			1		1
PTHR21426:SF12	EXOCYST COMPLEX COMPONENT 8			1		1
PTHR21426:SF2	EXOCYST COMPLEX COMPONENT EXO84C	1				1
PTHR21427:SF19	UBIQUINONE BIOSYNTHESIS PROTEIN COQ9, MITOCHONDRIAL		1			1
PTHR21450:SF6	EXPRESSED PROTEIN		1			1
PTHR21450:SF9	BZIP DOMAIN CLASS TRANSCRIPTION FACTOR (DUF630 AND DUF632)-RELATED	1				1
PTHR21454:SF41	EXPP1 PROTEIN			1		1
PTHR21470:SF7	RAB6-INTERACTING GOLGIN		1			1
PTHR21495:SF153	DIRIGENT PROTEIN			1		1
PTHR21497:SF24	E3 UBIQUITIN-PROTEIN LIGASE UBR1		1			1
PTHR21562:SF104	PECTIN ACETYLESTERASE 7		1			1
PTHR21567:SF67	CLIP-ASSOCIATED PROTEIN		1			1
PTHR21569:SF1	30S RIBOSOMAL PROTEIN S9, CHLOROPLASTIC				1	1
PTHR21576:SF84	NODULIN-LIKE DOMAIN-CONTAINING PROTEIN		1			1
PTHR21596:SF3	FACTOR OF DNA METHYLATION 1-RELATED		1			1
PTHR21649:SF14	PHOTOSYSTEM I CHLOROPHYLL A/B-BINDING PROTEIN 3-1, CHLOROPLASTIC		1			1
PTHR21649:SF143	CHLOROPHYLL A-B BINDING PROTEIN 2.4, CHLOROPLASTIC		1			1
PTHR21649:SF154	CHLOROPHYLL A-B BINDING PROTEIN, CHLOROPLASTIC		1			1
PTHR21649:SF155	CHLOROPHYLL A-B BINDING PROTEIN CP26, CHLOROPLASTIC		1			1
PTHR21649:SF4	CHLOROPHYLL A-B BINDING PROTEIN 4, CHLOROPLASTIC		1			1
PTHR21649:SF6	CHLOROPHYLL A-B BINDING PROTEIN CP29.1, CHLOROPLASTIC		1			1
PTHR21681:SF1	EUKARYOTIC TRANSLATION INITIATION FACTOR 3 SUBUNIT J		1			1
PTHR21713:SF33	NASCENT POLYPEPTIDE-ASSOCIATED COMPLEX SUBUNIT ALPHA-LIKE PROTEIN 3		1			1
PTHR21725:SF1	E3 UBIQUITIN-PROTEIN LIGASE UBR4		1			1
PTHR21818:SF0	FANCONI ANEMIA GROUP I PROTEIN		1			1
PTHR22298:SF114	ENDOGLUCANASE			1		1
PTHR22298:SF164	ENDOGLUCANASE 19			1		1
PTHR22298:SF19	ENDOGLUCANASE 6				1	1
PTHR22573:SF2	PHOSPHOGLUCOMUTASE		1			1
PTHR22594:SF5	ASPARTATE--TRNA LIGASE, MITOCHONDRIAL		1			1
PTHR22595:SF131	ENDOCHITINASE EP3		1			1
PTHR22600:SF40	BETA-HEXOSAMINIDASE 1			1		1
PTHR22601:SF11	OLIGOPEPTIDE TRANSPORTER 4			1		1
PTHR22691:SF13	SPT2 CHROMATIN PROTEIN		1			1
PTHR22726:SF1	METALLOENDOPEPTIDASE OMA1, MITOCHONDRIAL			1		1
PTHR22734:SF2	U3 SMALL NUCLEOLAR RIBONUCLEOPROTEIN PROTEIN IMP4		1			1
PTHR22760:SF2	ALPHA-1,2-MANNOSYLTRANSFERASE ALG9			1		1
PTHR22761:SF81	VACUOLAR PROTEIN SORTING-ASSOCIATED PROTEIN 60.2	1				1
PTHR22762:SF133	ACID MALTASE-RELATED				1	1
PTHR22762:SF157	SUBFAMILY NOT NAMED			1		1
PTHR22762:SF54	NEUTRAL ALPHA-GLUCOSIDASE AB			1		1
PTHR22765:SF300	VACUOLAR-SORTING RECEPTOR 1			1		1
PTHR22765:SF372	EGF_CA DOMAIN-CONTAINING PROTEIN			1		1
PTHR22765:SF391	VACUOLAR-SORTING RECEPTOR 3-RELATED		1			1
PTHR22767:SF2	N(ALPHA)-ACETYLTRANSFERASE 15/16, ISOFORM A		1			1
PTHR22767:SF3	N-ALPHA-ACETYLTRANSFERASE 25, NATB AUXILIARY SUBUNIT		1			1
PTHR22780:SF13	AP-4 COMPLEX SUBUNIT EPSILON-1		1			1
PTHR22811:SF31	TRANSMEMBRANE EMP24 DOMAIN-CONTAINING PROTEIN P24BETA3			1		1
PTHR22835:SF219	LIPASE_GDSL DOMAIN-CONTAINING PROTEIN		1			1
PTHR22849:SF113	U-BOX DOMAIN-CONTAINING PROTEIN 29		1			1
PTHR22870:SF350	F12P19.9 PROTEIN			1		1
PTHR22881:SF11	BROMO DOMAIN-CONTAINING PROTEIN		1			1
PTHR22884:SF498	HISTONE-LYSINE N-METHYLTRANSFERASE ASHH3		1			1
PTHR22891:SF174	PROTEIN ARGONAUTE 1			1		1
PTHR22893:SF110	12-OXOPHYTODIENOATE REDUCTASE 1-RELATED			1		1
PTHR22932:SF20	CO-CHAPERONE PROTEIN P23-1		1			1
PTHR22936:SF73	RHOMBOID-LIKE PROTEIN 2		1			1
PTHR22936:SF90	RHOMBOID-LIKE PROTEIN			1		1
PTHR22996:SF0	RING-TYPE DOMAIN-CONTAINING PROTEIN	1				1
PTHR22996:SF4	E3 UBIQUITIN-PROTEIN LIGASE LUL3-RELATED	1				1
PTHR23030:SF30	TYROSINE-PROTEIN PHOSPHATASE NON-RECEPTOR TYPE 23		1			1
PTHR23050:SF436	CALMODULIN-LIKE PROTEIN 12		1			1
PTHR23070:SF92	BNAA05G36930D PROTEIN		1			1
PTHR23070:SF96	ADENOSINETRIPHOSPHATASE		1			1
PTHR23073:SF141	26S PROTEASOME REGULATORY SUBUNIT 10B HOMOLOG A-RELATED		1			1
PTHR23073:SF144	26S PROTEASOME REGULATORY SUBUNIT 7 HOMOLOG A-RELATED				1	1
PTHR23073:SF8	26S PROTEASOME REGULATORY SUBUNIT 6B		1			1
PTHR23074:SF159	MIT DOMAIN-CONTAINING PROTEIN-RELATED		1			1
PTHR23076:SF100	ATP-DEPENDENT ZINC METALLOPROTEASE FTSH 2, CHLOROPLASTIC		1			1
PTHR23076:SF113	ATP-DEPENDENT ZINC METALLOPROTEASE FTSH 1, CHLOROPLASTIC-RELATED		1			1
PTHR23076:SF56	INACTIVE ATP-DEPENDENT ZINC METALLOPROTEASE FTSHI 2, CHLOROPLASTIC-RELATED		1			1
PTHR23076:SF58	INACTIVE ATP-DEPENDENT ZINC METALLOPROTEASE FTSHI 5, CHLOROPLASTIC-RELATED		1			1
PTHR23077:SF138	CELL DIVISION CONTROL PROTEIN 48 HOMOLOG A		1			1
PTHR23079:SF1	RNA-DEPENDENT RNA POLYMERASE 1		1			1
PTHR23088:SF30	OMEGA-AMIDASE NIT2			1		1
PTHR23105:SF126	60S RIBOSOMAL PROTEIN L10A-1-RELATED		1			1
PTHR23105:SF157	60S RIBOSOMAL PROTEIN L7A-1-RELATED		1			1
PTHR23105:SF54	H/ACA RIBONUCLEOPROTEIN COMPLEX SUBUNIT 2			1		1
PTHR23111:SF29	ZINC FINGER (RAN-BINDING) FAMILY PROTEIN		1			1
PTHR23118:SF39	ATP-CITRATE SYNTHASE BETA CHAIN PROTEIN 2			1		1
PTHR23152:SF27	TRANSKET_PYR DOMAIN-CONTAINING PROTEIN		1			1
PTHR23155:SF1134	NB-ARC DOMAIN-CONTAINING PROTEIN			1		1
PTHR23155:SF1185	DISEASE RESISTANCE RPP8-LIKE PROTEIN 3-RELATED		1			1
PTHR23160:SF20	OS02G0439200 PROTEIN		1			1
PTHR23201:SF59	PROLINE-RICH PROTEIN 4				1	1
PTHR23201:SF60	GIBBERELLIN-REGULATED PROTEIN 5		1			1
PTHR23222:SF17	PROHIBITIN-3, MITOCHONDRIAL-RELATED		1			1
PTHR23222:SF20	PROHIBITIN-2, MITOCHONDRIAL-RELATED		1			1
PTHR23237:SF6	H/ACA RIBONUCLEOPROTEIN COMPLEX SUBUNIT 1			1		1
PTHR23241:SF102	DUF4149 DOMAIN-CONTAINING PROTEIN			1		1
PTHR23253:SF9	EUKARYOTIC TRANSLATION INITIATION FACTOR 4G1, ISOFORM B-RELATED		1			1
PTHR23257:SF906	PROTEIN KINASE DOMAIN-CONTAINING PROTEIN	1				1
PTHR23273:SF72	NUCLEIC ACID-BINDING, OB-FOLD-LIKE PROTEIN		1			1
PTHR23291:SF32	BAX INHIBITOR 1			1		1
PTHR23291:SF50	PROTEIN LIFEGUARD 4			1		1
PTHR23292:SF6	LITAF DOMAIN-CONTAINING PROTEIN			1		1
PTHR23300:SF11	SELENIUM-BINDING PROTEIN 1		1			1
PTHR23303:SF14	NODAL MODULATOR 1-RELATED			1		1
PTHR23305:SF11	OBG-LIKE ATPASE 1		1			1
PTHR23309:SF9	PEROXISOMAL FATTY ACID BETA-OXIDATION MULTIFUNCTIONAL PROTEIN MFP2		1			1
PTHR23316:SF82	IMPORTIN SUBUNIT ALPHA-2		1			1
PTHR23321:SF26	37S RIBOSOMAL PROTEIN S28, MITOCHONDRIAL		1			1
PTHR23323:SF24	VACUOLAR PROTEIN SORTING-ASSOCIATED PROTEIN 11 HOMOLOG		1			1
PTHR23336:SF44	PROTEIN MICRORCHIDIA 6		1			1
PTHR23338:SF32	SMALL NUCLEAR RIBONUCLEOPROTEIN SMD1B			1		1
PTHR23342:SF0	N-ACETYLGLUTAMATE SYNTHASE, MITOCHONDRIAL		1			1
PTHR23346:SF7	EIF-2-ALPHA KINASE ACTIVATOR GCN1		1			1
PTHR23355:SF35	EXOSOME COMPLEX EXONUCLEASE RRP44		1			1
PTHR23359:SF191	ADENYLATE KINASE 4			1		1
PTHR23359:SF231	ADENYLATE KINASE			1		1
PTHR23382:SF27	MALATE DEHYDROGENASE 1, CYTOPLASMIC		1			1
PTHR23382:SF3	MALATE DEHYDROGENASE, CYTOPLASMIC		1			1
PTHR23406:SF34	MALIC ENZYME-RELATED			1		1
PTHR23406:SF70	NADP-DEPENDENT MALIC ENZYME 2		1			1
PTHR23413:SF13	60S RIBOSOMAL PROTEIN L32-1-RELATED		1			1
PTHR23421:SF63	BETA-GALACTOSIDASE 2			1		1
PTHR23428:SF213	HISTONE H2B.6-RELATED		1			1
PTHR23428:SF316	HISTONE H2B			1		1
PTHR23430:SF238	HISTONE H2A			1		1
PTHR23430:SF243	HISTONE H2A.6			1		1
PTHR23430:SF272	HISTONE H2A.1-RELATED		1			1
PTHR23430:SF298	HISTONE H2A.7-RELATED		1			1
PTHR23430:SF308	HISTONE H2AXA-RELATED		1			1
PTHR23430:SF314	HISTONE H2A.4-RELATED			1		1
PTHR23500:SF14	SUGAR TRANSPORT PROTEIN 14			1		1
PTHR23500:SF424	MFS DOMAIN-CONTAINING PROTEIN			1		1
PTHR23500:SF44	SUGAR TRANSPORT PROTEIN 5			1		1
PTHR23500:SF574	SUGAR TRANSPORT PROTEIN 12			1		1
PTHR23500:SF577	MFS DOMAIN-CONTAINING PROTEIN			1		1
PTHR23500:SF587	SUGAR TRANSPORT PROTEIN 1		1			1
PTHR23509:SF10	LD21067P		1			1
PTHR23515:SF2	HIGH AFFINITY NITRATE TRANSPORTER-RELATED			1		1
PTHR23516:SF24	MAJOR FACILITATOR SUPERFAMILY DOMAIN-CONTAINING PROTEIN 5			1		1
PTHR24006:SF851	UBIQUITIN CARBOXYL-TERMINAL HYDROLASE 13		1			1
PTHR24015:SF1924	OS03G0317100 PROTEIN		1			1
PTHR24015:SF356	OS04G0469400 PROTEIN		1			1
PTHR24015:SF379	OS11G0433101 PROTEIN		1			1
PTHR24015:SF755	PENTATRICOPEPTIDE REPEAT-CONTAINING PROTEIN CHLOROPLASTIC		1			1
PTHR24031:SF326	DEAD-BOX ATP-DEPENDENT RNA HELICASE 53, MITOCHONDRIAL-RELATED		1			1
PTHR24031:SF698	EUKARYOTIC INITIATION FACTOR 4A-1			1		1
PTHR24031:SF731	DEAD-BOX ATP-DEPENDENT RNA HELICASE			1		1
PTHR24031:SF735	EUKARYOTIC INITIATION FACTOR 4A-2		1			1
PTHR24031:SF756	DEAD-BOX ATP-DEPENDENT RNA HELICASE 3, CHLOROPLASTIC		1			1
PTHR24054:SF49	CASEIN KINASE II SUBUNIT ALPHA-2-RELATED		1			1
PTHR24055:SF539	PROTEIN KINASE DOMAIN-CONTAINING PROTEIN		1			1
PTHR24056:SF107	CYCLIN-DEPENDENT KINASE 11A-RELATED			1		1
PTHR24056:SF387	PROTEIN KINASE DOMAIN-CONTAINING PROTEIN		1			1
PTHR24058:SF17	PROTEIN KINASE DOMAIN-CONTAINING PROTEIN		1			1
PTHR24068:SF335	UBC CORE DOMAIN-CONTAINING PROTEIN			1		1
PTHR24071:SF26	GTP-BINDING NUCLEAR PROTEIN RAN-3-RELATED		1			1
PTHR24073:SF1007	RAS-RELATED PROTEIN RABD1			1		1
PTHR24073:SF1066	RAS-RELATED PROTEIN RAB-11B		1			1
PTHR24073:SF1160	RAS-RELATED PROTEIN RABF1			1		1
PTHR24073:SF1163	RAS-RELATED PROTEIN RAB-5B-RELATED			1		1
PTHR24073:SF1184	RAS-RELATED PROTEIN RABH1E				1	1
PTHR24073:SF671	RAS-RELATED PROTEIN RABH1B		1			1
PTHR24073:SF898	RAS-RELATED PROTEIN RABA5D			1		1
PTHR24075:SF0	TRANSLOCATION PROTEIN SEC63 HOMOLOG			1		1
PTHR24075:SF5	U5 SMALL NUCLEAR RIBONUCLEOPROTEIN 200 KDA HELICASE		1			1
PTHR24075:SF6	ACTIVATING SIGNAL COINTEGRATOR 1 COMPLEX SUBUNIT 3		1			1
PTHR24089:SF737	MITOCHONDRIAL ADENINE NUCLEOTIDE TRANSPORTER BTL2-RELATED		1			1
PTHR24092:SF180	PHOSPHOLIPID-TRANSPORTING ATPASE DNF1-RELATED			1		1
PTHR24092:SF184	PHOSPHOLIPID-TRANSPORTING ATPASE 11-RELATED		1			1
PTHR24093:SF369	CALCIUM-TRANSPORTING ATPASE			1		1
PTHR24093:SF434	CALCIUM-TRANSPORTING ATPASE 13, PLASMA MEMBRANE-TYPE-RELATED			1		1
PTHR24093:SF439	CALCIUM-TRANSPORTING ATPASE 8, PLASMA MEMBRANE-TYPE		1			1
PTHR24096:SF312	BCDNA.GH02901		1			1
PTHR24115:SF801	KINESIN-LIKE PROTEIN KIF22		1			1
PTHR24115:SF914	KINESIN-LIKE PROTEIN KIN-12E		1			1
PTHR24115:SF917	KINESIN-LIKE PROTEIN KIN-14C-RELATED		1			1
PTHR24209:SF28	PROTEIN DA1-RELATED 4-RELATED		1			1
PTHR24221:SF489	ABC TRANSPORTER B FAMILY MEMBER 1		1			1
PTHR24221:SF498	ABC TRANSPORTER B FAMILY MEMBER 16-RELATED		1			1
PTHR24221:SF506	ABC TRANSPORTER B FAMILY MEMBER 4		1			1
PTHR24221:SF530	ABC TRANSPORTER B FAMILY MEMBER 11-RELATED		1			1
PTHR24221:SF539	RESISTANCE PROTEIN 1, 2, PUTATIVE-RELATED			1		1
PTHR24222:SF52	ABC TRANSPORTER B FAMILY MEMBER 20-RELATED		1			1
PTHR24223:SF165	ABC TRANSPORTER C FAMILY MEMBER 15-RELATED		1			1
PTHR24223:SF181	ABC TRANSPORTER C FAMILY MEMBER 3		1			1
PTHR24223:SF362	ABC TRANSPORTER C FAMILY MEMBER 4		1			1
PTHR24223:SF364	ABC TRANSPORTER C FAMILY MEMBER 6		1			1
PTHR24223:SF400	ABC TRANSPORTER C FAMILY MEMBER 1		1			1
PTHR24282:SF195	CYTOKININ HYDROXYLASE		1			1
PTHR24286:SF302	ALLENE OXIDE SYNTHASE 3			1		1
PTHR24298:SF630	CYTOCHROME P450 705A12-RELATED		1			1
PTHR24298:SF874	CYTOCHROME P450 FAMILY PROTEIN		1			1
PTHR24343:SF101	CBL-INTERACTING SERINE/THREONINE-PROTEIN KINASE 23			1		1
PTHR24346:SF39	CALCIUM/CALMODULIN-DEPENDENT PROTEIN KINASE KINASE 1		1			1
PTHR24349:SF115	CDPK-RELATED KINASE 5		1			1
PTHR24349:SF186	CDPK-RELATED KINASE 6			1		1
PTHR24349:SF303	CALCIUM-DEPENDENT PROTEIN KINASE 22		1			1
PTHR24349:SF335	CALCIUM-DEPENDENT PROTEIN KINASE 7		1			1
PTHR24349:SF361	CDPK-RELATED KINASE 3			1		1
PTHR24349:SF455	CALCIUM-DEPENDENT PROTEIN KINASE 33-RELATED		1			1
PTHR24349:SF456	CALCIUM-DEPENDENT PROTEIN KINASE 32		1			1
PTHR24349:SF470	CDPK-RELATED KINASE 4		1			1
PTHR24351:SF202	RIBOSOMAL S6 KINASE-RELATED			1		1
PTHR24356:SF370	SERINE/THREONINE-PROTEIN KINASE WARTS		1			1
PTHR24414:SF70	F-BOX DOMAIN-CONTAINING PROTEIN		1			1
PTHR27000:SF608	LRRNT_2 DOMAIN-CONTAINING PROTEIN-RELATED		1			1
PTHR27001:SF510	PROTEIN STRUBBELIG-RECEPTOR FAMILY 6			1		1
PTHR27001:SF88	PROTEIN KINASE DOMAIN-CONTAINING PROTEIN		1			1
PTHR27002:SF150	RECEPTOR-LIKE SERINE/THREONINE-PROTEIN KINASE SD1-8		1			1
PTHR27002:SF880	G-TYPE LECTIN S-RECEPTOR-LIKE SERINE/THREONINE-PROTEIN KINASE SD1-1		1			1
PTHR27003:SF318	PROTEIN KINASE DOMAIN-CONTAINING PROTEIN		1			1
PTHR27003:SF401	PROTEIN KINASE DOMAIN-CONTAINING PROTEIN		1			1
PTHR27003:SF421	PROTEIN KINASE DOMAIN-CONTAINING PROTEIN			1		1
PTHR27003:SF426	OS06G0334300 PROTEIN			1		1
PTHR27003:SF53	RECEPTOR-LIKE PROTEIN KINASE FERONIA		1			1
PTHR27003:SF69	PROTEIN KINASE DOMAIN-CONTAINING PROTEIN			1		1
PTHR27005:SF335	PROTEIN KINASE DOMAIN-CONTAINING PROTEIN			1		1
PTHR27006:SF272	PROTEIN KINASE DOMAIN-CONTAINING PROTEIN			1		1
PTHR27006:SF462	NON-SPECIFIC SERINE/THREONINE PROTEIN KINASE			1		1
PTHR27006:SF477	PROTEIN KINASE DOMAIN-CONTAINING PROTEIN		1			1
PTHR27006:SF517	PROTEIN KINASE DOMAIN-CONTAINING PROTEIN			1		1
PTHR27006:SF526	PROTEIN KINASE DOMAIN-CONTAINING PROTEIN		1			1
PTHR27006:SF531	PROTEIN KINASE DOMAIN-CONTAINING PROTEIN			1		1
PTHR27006:SF539	PROTEIN KINASE DOMAIN-CONTAINING PROTEIN			1		1
PTHR27007:SF193	L-TYPE LECTIN-DOMAIN CONTAINING RECEPTOR KINASE VII.1			1		1
PTHR27007:SF404	L-TYPE LECTIN-DOMAIN CONTAINING RECEPTOR KINASE I.11-RELATED		1			1
PTHR27007:SF48	OS04G0123700 PROTEIN			1		1
PTHR27009:SF128	PR5-LIKE RECEPTOR KINASE		1			1
PTHR28039:SF8	CHALCONE--FLAVONONE ISOMERASE 1-RELATED			1		1
PTHR30031:SF20	PHOSPHOENOLPYRUVATE CARBOXYKINASE (ATP)			1		1
PTHR30053:SF12	ELONGATION FACTOR P (EF-P) FAMILY PROTEIN		1			1
PTHR30128:SF65	PHOTOSYSTEM I P700 CHLOROPHYLL A APOPROTEIN A1-RELATED		1			1
PTHR30272:SF13	(3R)-HYDROXYMYRISTOYL-[ACYL-CARRIER-PROTEIN] DEHYDRATASE		1			1
PTHR30314:SF16	CELL DIVISION PROTEIN FTSZ HOMOLOG 2-1, CHLOROPLASTIC		1			1
PTHR30519:SF17	5-METHYLTETRAHYDROPTEROYLTRIGLUTAMATE--HOMOCYSTEINE METHYLTRANSFERASE 3, CHLOROPLASTIC			1		1
PTHR30519:SF24	5-METHYLTETRAHYDROPTEROYLTRIGLUTAMATE--HOMOCYSTEINE METHYLTRANSFERASE 1		1			1
PTHR30523:SF39	PHOSPHOENOLPYRUVATE CARBOXYLASE 3			1		1
PTHR30523:SF41	PHOSPHOENOLPYRUVATE CARBOXYLASE 2		1			1
PTHR30546:SF43	NAD(P)H DEHYDROGENASE (QUINONE)			1		1
PTHR30560:SF3	TRIGGER FACTOR-LIKE PROTEIN TIG, CHLOROPLASTIC		1			1
PTHR30620:SF75	GLYCOSYL HYDROLASE FAMILY PROTEIN			1		1
PTHR31044:SF117	CARBOHYDRATE-BINDING X8 DOMAIN-CONTAINING PROTEIN-RELATED	1				1
PTHR31044:SF61	PLASMODESMATA CALLOSE-BINDING PROTEIN 1	1				1
PTHR31045:SF29	(Z)-GAMMA-BISABOLENE SYNTHASE 1-RELATED		1			1
PTHR31048:SF117	PATHOGENESIS-RELATED THAUMATIN SUPERFAMILY PROTEIN			1		1
PTHR31048:SF126	PATHOGENESIS-RELATED THAUMATIN SUPERFAMILY PROTEIN		1			1
PTHR31048:SF48	THAUMATIN-LIKE PROTEIN			1		1
PTHR31053:SF2	MAGNESIUM-PROTOPORPHYRIN IX MONOMETHYL ESTER [OXIDATIVE] CYCLASE, CHLOROPLASTIC		1			1
PTHR31062:SF108	XYLOGLUCAN ENDOTRANSGLUCOSYLASE/HYDROLASE PROTEIN 9	1				1
PTHR31062:SF137	XYLOGLUCAN ENDOTRANSGLUCOSYLASE/HYDROLASE PROTEIN 23-RELATED	1				1
PTHR31062:SF176	XYLOGLUCAN ENDOTRANSGLUCOSYLASE/HYDROLASE PROTEIN 15	1				1
PTHR31062:SF18	XYLOGLUCAN ENDOTRANSGLUCOSYLASE/HYDROLASE PROTEIN 32-RELATED				1	1
PTHR31062:SF249	XYLOGLUCAN ENDOTRANSGLUCOSYLASE/HYDROLASE PROTEIN 5-RELATED				1	1
PTHR31062:SF253	XYLOGLUCAN ENDOTRANSGLUCOSYLASE/HYDROLASE PROTEIN 4		1			1
PTHR31071:SF38	UniProtKB=F4I5B1		1			1
PTHR31080:SF87	PMEI DOMAIN-CONTAINING PROTEIN			1		1
PTHR31080:SF91	PMEI DOMAIN-CONTAINING PROTEIN		1			1
PTHR31087:SF73	SUBFAMILY NOT NAMED			1		1
PTHR31096:SF5	ACT DOMAIN-CONTAINING PROTEIN ACR3			1		1
PTHR31110:SF2	PESTICIDAL CRYSTAL CRY8BA PROTEIN	1				1
PTHR31149:SF11	187-KDA MICROTUBULE-ASSOCIATED PROTEIN AIR9		1			1
PTHR31152:SF1	PLAC8 FAMILY PROTEIN			1		1
PTHR31152:SF19	SUBFAMILY NOT NAMED			1		1
PTHR31152:SF9	PLAC8 FAMILY PROTEIN	1				1
PTHR31155:SF31	STEAROYL-[ACYL-CARRIER-PROTEIN] 9-DESATURASE 6, CHLOROPLASTIC		1			1
PTHR31189:SF2	OS03G0336100 PROTEIN		1			1
PTHR31189:SF62	OS05G0116000 PROTEIN		1			1
PTHR31194:SF61	ETHYLENE-RESPONSIVE TRANSCRIPTION FACTOR ERF003			1		1
PTHR31215:SF32	F-BOX DOMAIN-CONTAINING PROTEIN		1			1
PTHR31234:SF58	HARPIN-INDUCED PROTEIN		1			1
PTHR31234:SF6	LEA_2 DOMAIN-CONTAINING PROTEIN			1		1
PTHR31234:SF8	LEA_2 DOMAIN-CONTAINING PROTEIN	1				1
PTHR31235:SF156	PEROXIDASE			1		1
PTHR31235:SF198	PEROXIDASE 57		1			1
PTHR31235:SF223	PEROXIDASE			1		1
PTHR31235:SF227	PEROXIDASE 30		1			1
PTHR31235:SF284	PEROXIDASE 69		1			1
PTHR31235:SF338	PEROXIDASE 62			1		1
PTHR31235:SF83	PEROXIDASE 1-RELATED		1			1
PTHR31235:SF90	PEROXIDASE 44-RELATED		1			1
PTHR31238:SF18	GERMIN-LIKE PROTEIN SUBFAMILY 2 MEMBER 4			1		1
PTHR31260:SF46	UPF0725 PROTEIN EMB2204	1				1
PTHR31262:SF10	RIBULOSE BISPHOSPHATE CARBOXYLASE SMALL CHAIN 1A, CHLOROPLASTIC-RELATED		1			1
PTHR31265:SF2	F17A17.37 PROTEIN				1	1
PTHR31265:SF23	BNAC04G47820D PROTEIN		1			1
PTHR31265:SF29	BNAA09G04540D PROTEIN		1			1
PTHR31267:SF7	DENTIN SIALOPHOSPHOPROTEIN-LIKE PROTEIN		1			1
PTHR31268:SF32	GALACTINOL--SUCROSE GALACTOSYLTRANSFERASE 2-RELATED		1			1
PTHR31268:SF5	GALACTINOL--SUCROSE GALACTOSYLTRANSFERASE 6-RELATED		1			1
PTHR31270:SF1	GLUTAMINYL-PEPTIDE CYCLOTRANSFERASE			1		1
PTHR31279:SF43	PROTEIN EXORDIUM-LIKE 4		1			1
PTHR31279:SF54	PROTEIN EXORDIUM-RELATED		1			1
PTHR31279:SF58	PROTEIN EXORDIUM-LIKE 2			1		1
PTHR31280:SF4	ELONGATION FACTOR TS (DUF810)		1			1
PTHR31284:SF10	ACID PHOSPHATASE-LIKE PROTEIN			1		1
PTHR31284:SF42	HAD SUPERFAMILY, SUBFAMILY IIIB ACID PHOSPHATASE		1			1
PTHR31339:SF3	PECTIN LYASE-LIKE SUPERFAMILY PROTEIN			1		1
PTHR31343:SF50	GB		1			1
PTHR31344:SF0	NUCLEAR PORE COMPLEX PROTEIN NUP205		1			1
PTHR31344:SF13	C2 NT-TYPE DOMAIN-CONTAINING PROTEIN		1			1
PTHR31346:SF4	MULTIPLE ORGANELLAR RNA EDITING FACTOR 8, CHLOROPLASTIC/MITOCHONDRIAL		1			1
PTHR31355:SF7	MICROTUBULE-ASSOCIATED PROTEIN TORTIFOLIA1		1			1
PTHR31356:SF35	L-ASCORBATE PEROXIDASE 2, CYTOSOLIC			1		1
PTHR31371:SF2	PLANT/PROTEIN (DUF668)		1			1
PTHR31375:SF224	F5I14.10		1			1
PTHR31375:SF246	PECTIN LYASE-LIKE SUPERFAMILY PROTEIN			1		1
PTHR31384:SF8	AUXIN RESPONSE FACTOR 11		1			1
PTHR31388:SF144	PEROXIDASE 67			1		1
PTHR31388:SF5	PEROXIDASE			1		1
PTHR31390:SF4	DUF3527 DOMAIN PROTEIN		1			1
PTHR31407:SF6	OXYGEN-EVOLVING ENHANCER PROTEIN 2-1, CHLOROPLASTIC				1	1
PTHR31415:SF143	LEA_2 DOMAIN-CONTAINING PROTEIN		1			1
PTHR31415:SF4	NDR1/HIN1-LIKE PROTEIN 10			1		1
PTHR31415:SF74	LEA_2 DOMAIN-CONTAINING PROTEIN-RELATED	1				1
PTHR31447:SF18	RNA DEMETHYLASE ALKBH9B		1			1
PTHR31459:SF22	WHY DOMAIN-CONTAINING PROTEIN			1		1
PTHR31469:SF2	EXPRESSED PROTEIN			1		1
PTHR31469:SF4	O-FUCOSYLTRANSFERASE FAMILY PROTEIN			1		1
PTHR31485:SF3	HYDROXYPROLINE O-ARABINOSYLTRANSFERASE 1			1		1
PTHR31513:SF1	EPHRIN TYPE-B RECEPTOR		1			1
PTHR31515:SF4	TRANSMEMBRANE PROTEIN			1		1
PTHR31589:SF98	LIGASE, PUTATIVE (DUF239)-RELATED			1		1
PTHR31614:SF5	ALLERGEN-LIKE PROTEIN BRSN20				1	1
PTHR31620:SF15	PROTEIN RETICULATA-RELATED 2, CHLOROPLASTIC-RELATED			1		1
PTHR31631:SF0	PROTEIN NETWORKED 2D		1			1
PTHR31633:SF1	H/ACA RIBONUCLEOPROTEIN COMPLEX NON-CORE SUBUNIT NAF1		1			1
PTHR31636:SF166	SCARECROW-LIKE PROTEIN 34			1		1
PTHR31637:SF8	2,3-BISPHOSPHOGLYCERATE-INDEPENDENT PHOSPHOGLYCERATE MUTASE 1		1			1
PTHR31639:SF162	F-BOX DOMAIN-CONTAINING PROTEIN		1			1
PTHR31642:SF259	PROTEIN ECERIFERUM 2			1		1
PTHR31645:SF4	METAL-NICOTIANAMINE TRANSPORTER YSL3			1		1
PTHR31645:SF76	METAL-NICOTIANAMINE TRANSPORTER YSL8-RELATED			1		1
PTHR31662:SF68	BNACNNG38830D PROTEIN		1			1
PTHR31669:SF218	PROTEIN FAR1-RELATED SEQUENCE 3		1			1
PTHR31673:SF27	COBRA-LIKE PROTEIN			1		1
PTHR31680:SF12	VARLMGL DOMAIN-CONTAINING PROTEIN		1			1
PTHR31680:SF4	LONGIFOLIA PROTEIN		1			1
PTHR31682:SF33	UDP-ARABINOPYRANOSE MUTASE 3			1		1
PTHR31683:SF120	PECTATE LYASE 8-RELATED			1		1
PTHR31692:SF5	EXPANSIN-B3		1			1
PTHR31696:SF23	DUF617 FAMILY PROTEIN		1			1
PTHR31696:SF72	PROTEIN MIZU-KUSSEI 1			1		1
PTHR31704:SF37	MYB_DNA-BIND_3 DOMAIN-CONTAINING PROTEIN			1		1
PTHR31707:SF164	PECTINESTERASE 4-RELATED		1			1
PTHR31707:SF188	PECTINESTERASE/PECTINESTERASE INHIBITOR 7-RELATED			1		1
PTHR31707:SF229	PECTINESTERASE/PECTINESTERASE INHIBITOR 40-RELATED				1	1
PTHR31707:SF268	PECTINESTERASE/PECTINESTERASE INHIBITOR 43-RELATED			1		1
PTHR31707:SF3	PECTINESTERASE/PECTINESTERASE INHIBITOR 3			1		1
PTHR31718:SF32	EMBRYO-SPECIFIC PROTEIN ATS3B			1		1
PTHR31731:SF135	AAI DOMAIN-CONTAINING PROTEIN				1	1
PTHR31734:SF190	AUXIN-RESPONSIVE PROTEIN IAA11		1			1
PTHR31736:SF19	PECTIN LYASE SUPERFAMILY PROTEIN-RELATED	1				1
PTHR31741:SF66	O-FUCOSYLTRANSFERASE 20		1			1
PTHR31745:SF2	SINGLE-STRANDED DNA-BINDING PROTEIN WHY3, CHLOROPLASTIC			1		1
PTHR31752:SF67	AUXIN EFFLUX CARRIER COMPONENT 7		1			1
PTHR31756:SF5	PYRUVATE, PHOSPHATE DIKINASE REGULATORY PROTEIN 2		1			1
PTHR31769:SF66	BNAC05G37760D PROTEIN		1			1
PTHR31776:SF0	ALPHA-L-ARABINOFURANOSIDASE 1				1	1
PTHR31790:SF170	F-BOX DOMAIN-CONTAINING PROTEIN		1			1
PTHR31790:SF228	OS02G0199500 PROTEIN		1			1
PTHR31802:SF3	32 KDA HEAT SHOCK PROTEIN				1	1
PTHR31803:SF18	UBIQUINOL OXIDASE 1B, MITOCHONDRIAL-RELATED		1			1
PTHR31807:SF32	QWRF MOTIF-CONTAINING PROTEIN 2		1			1
PTHR31827:SF40	UniProtKB=W1P9L0		1			1
PTHR31843:SF11	ALLENE OXIDE CYCLASE 3, CHLOROPLASTIC				1	1
PTHR31852:SF134	LEA_2 DOMAIN-CONTAINING PROTEIN		1			1
PTHR31852:SF22	OS05G0238400 PROTEIN	1				1
PTHR31852:SF223	LEA_2 DOMAIN-CONTAINING PROTEIN		1			1
PTHR31867:SF129	EXPANSIN-A17-RELATED			1		1
PTHR31867:SF149	EXPANSIN-A3			1		1
PTHR31867:SF151	EXPANSIN-A6			1		1
PTHR31867:SF180	EXPANSIN-A8				1	1
PTHR31867:SF223	EXPANSIN-A11			1		1
PTHR31901:SF7	INDOLE-3-ACETIC ACID-AMIDO SYNTHETASE GH3.2-RELATED			1		1
PTHR31906:SF15	PLASTID-LIPID-ASSOCIATED PROTEIN 6, CHLOROPLASTIC			1		1
PTHR31906:SF25	PLASTID-LIPID-ASSOCIATED PROTEIN 8, CHLOROPLASTIC-RELATED		1			1
PTHR31906:SF5	PLASTID-LIPID-ASSOCIATED PROTEIN 3, CHLOROPLASTIC-RELATED			1		1
PTHR31906:SF6	PLASTID-LIPID-ASSOCIATED PROTEIN 10, CHLOROPLASTIC-RELATED			1		1
PTHR31908:SF9	PROTEIN CROWDED NUCLEI 3		1			1
PTHR31916:SF40	ALKALINE/NEUTRAL INVERTASE B-RELATED			1		1
PTHR31917:SF58	BAH DOMAIN-CONTAINING PROTEIN		1			1
PTHR31917:SF9	G2484-1 PROTEIN		1			1
PTHR31933:SF1	PROTEIN PECTIC ARABINOGALACTAN SYNTHESIS-RELATED			1		1
PTHR31942:SF86	MLO-LIKE PROTEIN 2		1			1
PTHR31953:SF102	BETA-FRUCTOFURANOSIDASE, INSOLUBLE ISOENZYME CWINV2			1		1
PTHR31956:SF28	NON-SPECIFIC PHOSPHOLIPASE C4-RELATED			1		1
PTHR31956:SF32	NON-SPECIFIC PHOSPHOLIPASE C3		1			1
PTHR31969:SF1	GRAM DOMAIN-CONTAINING PROTEIN			1		1
PTHR31972:SF2	DUF868 FAMILY PROTEIN (DUF868)		1			1
PTHR31982:SF6	PHOTOSYSTEM I REACTION CENTER SUBUNIT II-1, CHLOROPLASTIC-RELATED		1			1
PTHR31992:SF185	DOF ZINC FINGER PROTEIN DOF1.2			1		1
PTHR31998:SF31	PYROPHOSPHATE-ENERGIZED MEMBRANE PROTON PUMP 2-RELATED			1		1
PTHR31998:SF46	H(+)-EXPORTING DIPHOSPHATASE			1		1
PTHR31998:SF52	PYROPHOSPHATE-ENERGIZED VACUOLAR MEMBRANE PROTON PUMP 1		1			1
PTHR32009:SF118	TOLL/INTERLEUKIN-1 RECEPTOR-LIKE PROTEIN		1			1
PTHR32039:SF18	MAGNESIUM-CHELATASE SUBUNIT CHLI-1, CHLOROPLASTIC		1			1
PTHR32039:SF9	MAGNESIUM-CHELATASE SUBUNIT CHLI-2, CHLOROPLASTIC		1			1
PTHR32044:SF44	XYLOGLUCAN GLYCOSYLTRANSFERASE 12-RELATED		1			1
PTHR32060:SF22	CARBOXYL-TERMINAL-PROCESSING PEPTIDASE 1, CHLOROPLASTIC-RELATED		1			1
PTHR32077:SF57	FASCICLIN-LIKE ARABINOGALACTAN PROTEIN 13		1			1
PTHR32080:SF2	PLASMODESMATA-LOCATED PROTEIN 8	1				1
PTHR32080:SF24	PLASMODESMATA-LOCATED PROTEIN 3	1				1
PTHR32080:SF60	PLASMODESMATA-LOCATED PROTEIN 2	1				1
PTHR32093:SF111	LEUCINE-RICH REPEAT EXTENSIN-LIKE PROTEIN 5		1			1
PTHR32093:SF115	LEUCINE-RICH REPEAT EXTENSIN-LIKE PROTEIN 2			1		1
PTHR32093:SF116	LEUCINE-RICH REPEAT EXTENSIN-LIKE PROTEIN 1		1			1
PTHR32094:SF5	FANCONI ANEMIA GROUP E PROTEIN			1		1
PTHR32116:SF4	POLYGALACTURONATE 4-ALPHA-GALACTURONOSYLTRANSFERASE			1		1
PTHR32116:SF7	GALACTURONOSYLTRANSFERASE 4-RELATED			1		1
PTHR32166:SF88	BED-TYPE DOMAIN-CONTAINING PROTEIN		1			1
PTHR32176:SF0	XYLOSE ISOMERASE			1		1
PTHR32176:SF92	PATATIN-LIKE PROTEIN 2-RELATED			1		1
PTHR32183:SF6	OS01G0338600 PROTEIN		1			1
PTHR32212:SF253	FBD DOMAIN-CONTAINING PROTEIN		1			1
PTHR32219:SF2	PROTON PUMP-INTERACTOR 1		1			1
PTHR32227:SF232	GLUCAN ENDO-1,3-BETA-GLUCOSIDASE, ACIDIC ISOFORM			1		1
PTHR32227:SF243	GLUCAN ENDO-1,3-BETA-D-GLUCOSIDASE		1			1
PTHR32227:SF267	GLUCAN ENDO-1,3-BETA-GLUCOSIDASE				1	1
PTHR32227:SF274	GLUCAN ENDO-1,3-BETA-GLUCOSIDASE 4	1				1
PTHR32227:SF278	GLUCAN ENDO-1,3-BETA-D-GLUCOSIDASE				1	1
PTHR32227:SF287	GLUCAN ENDO-1,3-BETA-GLUCOSIDASE 12	1				1
PTHR32227:SF403	GLUCAN ENDO-1,3-BETA-GLUCOSIDASE 3	1				1
PTHR32227:SF52	GLUCAN ENDO-1,3-BETA-GLUCOSIDASE 2	1				1
PTHR32246:SF143	INGRESSION PROTEIN FIC1			1		1
PTHR32246:SF15	CALCIUM-DEPENDENT LIPID-BINDING (CALB DOMAIN) FAMILY PROTEIN	1				1
PTHR32285:SF316	PROTEIN PMR5	1				1
PTHR32343:SF26	RRM DOMAIN-CONTAINING PROTEIN	1				1
PTHR32382:SF4	FASCICLIN-LIKE ARABINOGALACTAN PROTEIN 1			1		1
PTHR32410:SF154	C2H2-TYPE DOMAIN-CONTAINING PROTEIN-RELATED		1			1
PTHR32410:SF162	CHP-RICH ZINC FINGER PROTEIN-LIKE-RELATED		1			1
PTHR32410:SF168	CYSTEINE/HISTIDINE-RICH C1 DOMAIN FAMILY PROTEIN		1			1
PTHR32411:SF43	CYSTEINE-RICH REPEAT SECRETORY PROTEIN 38			1		1
PTHR32411:SF55	CYSTEINE-RICH REPEAT SECRETORY PROTEIN 55				1	1
PTHR32439:SF0	FERREDOXIN--NITRITE REDUCTASE, CHLOROPLASTIC		1			1
PTHR32440:SF25	INACTIVE PURPLE ACID PHOSPHATASE 14-RELATED		1			1
PTHR32444:SF10	BULB-TYPE LECTIN DOMAIN-CONTAINING PROTEIN-RELATED			1		1
PTHR32444:SF108	OS02G0527900 PROTEIN			1		1
PTHR32444:SF179	EP1-LIKE GLYCOPROTEIN 2		1			1
PTHR32448:SF109	FAD-BINDING PCMH-TYPE DOMAIN-CONTAINING PROTEIN			1		1
PTHR32448:SF12	FAD-BINDING PCMH-TYPE DOMAIN-CONTAINING PROTEIN			1		1
PTHR32448:SF122	BERBERINE BRIDGE ENZYME-LIKE 15		1			1
PTHR32448:SF25	BERBERINE BRIDGE ENZYME-LIKE 8			1		1
PTHR32448:SF93	BERBERINE BRIDGE ENZYME-LIKE 12		1			1
PTHR32448:SF94	BERBERINE BRIDGE ENZYME-LIKE 24-RELATED		1			1
PTHR32499:SF3	FASCICLIN-LIKE ARABINOGALACTAN PROTEIN 16			1		1
PTHR32518:SF3	AMYLOMALTASE			1		1
PTHR33021:SF197	EARLY NODULIN-LIKE PROTEIN 3		1			1
PTHR33021:SF302	BLUE COPPER PROTEIN			1		1
PTHR33021:SF350	UCLACYANIN-2		1			1
PTHR33021:SF368	PHYTOCYANIN DOMAIN-CONTAINING PROTEIN			1		1
PTHR33021:SF420	EARLY NODULIN-LIKE PROTEIN 1		1			1
PTHR33076:SF126	NON-SPECIFIC LIPID-TRANSFER PROTEIN 1-RELATED				1	1
PTHR33076:SF82	NON-SPECIFIC LIPID-TRANSFER PROTEIN 5		1			1
PTHR33083:SF63	BNAA03G48340D PROTEIN		1			1
PTHR33091:SF103	SERINE PROTEASE INHIBITOR, POTATO INHIBITOR I-TYPE FAMILY PROTEIN				1	1
PTHR33095:SF81	OS07G0619500 PROTEIN		1			1
PTHR33107:SF75	INHIBITOR, PUTATIVE-RELATED			1		1
PTHR33109:SF41	PROTEIN EPIDERMAL PATTERNING FACTOR 1			1		1
PTHR33122:SF13	AAI DOMAIN-CONTAINING PROTEIN		1			1
PTHR33128:SF6	TRANSMEMBRANE PROTEIN			1		1
PTHR33136:SF6	PROTEIN RALF-LIKE 34			1		1
PTHR33136:SF66	PROTEIN RALF-LIKE 22		1			1
PTHR33136:SF95	PROTEIN RALF-LIKE 33-RELATED		1			1
PTHR33136:SF99	PROTEIN RALF-LIKE 33			1		1
PTHR33149:SF31	PHOTOSYSTEM II D2 PROTEIN		1			1
PTHR33149:SF40	PHOTOSYSTEM II PROTEIN D1		1			1
PTHR33155:SF3	PROTEIN FAF-LIKE, CHLOROPLASTIC		1			1
PTHR33159:SF26	RPM1-INTERACTING PROTEIN 4 (RIN4) FAMILY PROTEIN		1			1
PTHR33159:SF56	PROTEIN NOI4			1		1
PTHR33159:SF6	RPM1-INTERACTING PROTEIN 4			1		1
PTHR33178:SF10	STRESS-RESPONSE A/B BARREL DOMAIN-CONTAINING PROTEIN			1		1
PTHR33180:SF14	PHOTOSYSTEM II CP47 REACTION CENTER PROTEIN		1			1
PTHR33209:SF1	SERINE PROTEASE SPPA, CHLOROPLASTIC			1		1
PTHR33232:SF9	PROTEIN SIEVE ELEMENT OCCLUSION B				1	1
PTHR33254:SF17	4-HYDROXY-4-METHYL-2-OXOGLUTARATE ALDOLASE 2-RELATED			1		1
PTHR33287:SF11	OS03G0778400 PROTEIN		1			1
PTHR33304:SF18	OS12G0161500 PROTEIN			1		1
PTHR33304:SF9	RING/FYVE/PHD ZINC FINGER SUPERFAMILY PROTEIN		1			1
PTHR33306:SF7	EXPRESSED PROTEIN	1				1
PTHR33312:SF5	MEMBRANE-ASSOCIATED KINASE REGULATOR 4-RELATED		1			1
PTHR33321:SF12	PLANT BASIC SECRETORY PROTEIN (BSP) FAMILY PROTEIN				1	1
PTHR33322:SF16	BAG FAMILY MOLECULAR CHAPERONE REGULATOR 6		1			1
PTHR33322:SF18	BAG FAMILY MOLECULAR CHAPERONE REGULATOR 8, CHLOROPLASTIC		1			1
PTHR33346:SF11	DEHYDRIN COR47-RELATED		1			1
PTHR33346:SF2	DEHYDRIN ERD14			1		1
PTHR33387:SF3	CUPIN_5 DOMAIN-CONTAINING PROTEIN			1		1
PTHR33448:SF14	ARABIDOPSIS THALIANA GENOMIC DNA, CHROMOSOME 5, P1 CLONE:MOK16		1			1
PTHR33448:SF3	OS09G0370000 PROTEIN		1			1
PTHR33470:SF21	NON-CLASSICAL ARABINOGALACTAN PROTEIN 31		1			1
PTHR33470:SF22	NON-CLASSICAL ARABINOGALACTAN PROTEIN 30			1		1
PTHR33470:SF40	PROLINE-RICH PROTEIN 1-RELATED		1			1
PTHR33492:SF4	MYB-LIKE DOMAIN-CONTAINING PROTEIN		1			1
PTHR33493:SF27	LATE EMBRYOGENESIS ABUNDANT PROTEIN 6		1			1
PTHR33510:SF5	PROTEIN TIC 20-II, CHLOROPLASTIC		1			1
PTHR33526:SF4	OS07G0123800 PROTEIN		1			1
PTHR33597:SF11	PROTEIN, PUTATIVE-RELATED			1		1
PTHR33639:SF2	OS01G0173000 PROTEIN			1		1
PTHR33671:SF3	F28N24.8 PROTEIN		1			1
PTHR33697:SF2	PWWP DOMAIN-CONTAINING PROTEIN		1			1
PTHR33781:SF3	PROTEIN PHYTOCHROME KINASE SUBSTRATE 3		1			1
PTHR33836:SF1	EXPRESSED PROTEIN		1			1
PTHR33870:SF4	CARDIOMYOPATHY-ASSOCIATED PROTEIN		1			1
PTHR33878:SF1	OS08G0559000 PROTEIN		1			1
PTHR33971:SF3	OS06G0232000 PROTEIN	1				1
PTHR33987:SF1	CALCINEURIN-LIKE METALLO-PHOSPHOESTERASE SUPERFAMILY PROTEIN			1		1
PTHR34058:SF12	OXYGEN-EVOLVING ENHANCER PROTEIN 1-1, CHLOROPLASTIC		1			1
PTHR34058:SF2	OXYGEN-EVOLVING ENHANCER PROTEIN 1-2, CHLOROPLASTIC		1			1
PTHR34195:SF1	PHOTOSYSTEM I REACTION CENTER SUBUNIT V, CHLOROPLASTIC		1			1
PTHR34209:SF1	CALCIUM SENSING RECEPTOR, CHLOROPLASTIC		1			1
PTHR34264:SF3	ATP SYNTHASE SUBUNIT B, CHLOROPLASTIC		1			1
PTHR34267:SF1	OZONE-RESPONSIVE STRESS-LIKE PROTEIN			1		1
PTHR34371:SF6	OS01G0551000 PROTEIN			1		1
PTHR34378:SF1	GLUTAMATE--CYSTEINE LIGASE, CHLOROPLASTIC		1			1
PTHR34452:SF1	C2 NT-TYPE DOMAIN-CONTAINING PROTEIN		1			1
PTHR34555:SF1	INTEGRAL MEMBRANE HEMOLYSIN-III-LIKE PROTEIN		1			1
PTHR34559:SF1	CYTOCHROME B-C1 COMPLEX SUBUNIT 8-1, MITOCHONDRIAL			1		1
PTHR34789:SF4	SUBFAMILY NOT NAMED				1	1
PTHR34806:SF1	HIGH-AFFINITY NITRATE TRANSPORTER 3.1			1		1
PTHR34935:SF3	PROTEIN TIC110, CHLOROPLASTIC		1			1
PTHR34938:SF5	BNAC03G59750D PROTEIN		1			1
PTHR34939:SF1	PHOTOSYSTEM I REACTION CENTER SUBUNIT III, CHLOROPLASTIC		1			1
PTHR35115:SF1	PROTEIN IN CHLOROPLAST ATPASE BIOGENESIS, CHLOROPLASTIC			1		1
PTHR35285:SF1	2-C-METHYL-D-ERYTHRITOL 4-PHOSPHATE CYTIDYLYLTRANSFERASE			1		1
PTHR35288:SF1	TAIL FIBER			1		1
PTHR35313:SF1	NO EXINE FORMATION 1			1		1
PTHR35508:SF1	VOLTAGE-DEPENDENT L-TYPE CALCIUM CHANNEL SUBUNIT			1		1
PTHR35729:SF1	T1B9.12 PROTEIN		1			1
PTHR35764:SF1	PROTEIN SHORTAGE IN CHIASMATA 1		1			1
PTHR35767:SF9	HAPLESS 8		1			1
PTHR35992:SF1	CYTOMATRIX PROTEIN-LIKE PROTEIN			1		1
PTHR35993:SF1	OUTER ENVELOPE PORE PROTEIN 21B, CHLOROPLASTIC			1		1
PTHR36021:SF1	COREPRESSOR		1			1
PTHR36029:SF1	TSET COMPLEX MEMBER TSTA		1			1
PTHR36044:SF1	EB_DH DOMAIN-CONTAINING PROTEIN			1		1
PTHR36059:SF2	OS02G0175800 PROTEIN		1			1
PTHR36139:SF1	SUCCINATE DEHYDROGENASE SUBUNIT 5, MITOCHONDRIAL			1		1
PTHR36325:SF1	MYOSIN-2 HEAVY CHAIN-LIKE PROTEIN			1		1
PTHR36326:SF14	PROTEIN SULFUR DEFICIENCY-INDUCED 1			1		1
PTHR36362:SF1	DNA-DIRECTED RNA POLYMERASE SUBUNIT BETA			1		1
PTHR36708:SF1	SUCCINATE DEHYDROGENASE SUBUNIT 6, MITOCHONDRIAL			1		1
PTHR36810:SF1	OS05G0232200 PROTEIN		1			1
PTHR36812:SF9	OS07G0164800 PROTEIN			1		1
PTHR37076:SF3	EF-HAND 1, CALCIUM-BINDING PROTEIN-RELATED			1		1
PTHR37709:SF1	EXPRESSED PROTEIN			1		1
PTHR37713:SF1	OS05G0176600 PROTEIN		1			1
PTHR37748:SF1	PROTEIN, PUTATIVE-RELATED			1		1
PTHR37769:SF1	MHD DOMAIN-CONTAINING PROTEIN		1			1
PTHR38396:SF1	TRANSMEMBRANE PROTEIN		1			1
PTHR38522:SF2	PLASMA MEMBRANE-ASSOCIATED CATION-BINDING PROTEIN 1			1		1
PTHR42678:SF32	AMIDASE DOMAIN-CONTAINING PROTEIN			1		1
PTHR42683:SF65	PKS_ER DOMAIN-CONTAINING PROTEIN			1		1
PTHR42684:SF3	ADENOSYLMETHIONINE-8-AMINO-7-OXONONANOATE AMINOTRANSFERASE			1		1
PTHR42685:SF4	CONDITIONED MEDIUM FACTOR RECEPTOR 1		1			1
PTHR42704:SF9	RIBULOSE BISPHOSPHATE CARBOXYLASE LARGE CHAIN		1			1
PTHR42721:SF19	FN3_LIKE DOMAIN-CONTAINING PROTEIN			1		1
PTHR42721:SF2	BETA-D-XYLOSIDASE 7-RELATED		1			1
PTHR42721:SF8	BETA-D-XYLOSIDASE 1			1		1
PTHR42760:SF40	3-OXOACYL-[ACYL-CARRIER-PROTEIN] REDUCTASE, CHLOROPLASTIC		1			1
PTHR42826:SF1	DICARBOXYLATE TRANSPORTER 2.1, CHLOROPLASTIC			1		1
PTHR42840:SF5	GFO_IDH_MOCA DOMAIN-CONTAINING PROTEIN			1		1
PTHR42853:SF2	ACETYL-COENZYME A CARBOXYLASE CARBOXYL TRANSFERASE SUBUNIT ALPHA, CHLOROPLASTIC			1		1
PTHR42861:SF112	ATPASE 2, PLASMA MEMBRANE-TYPE		1			1
PTHR42861:SF58	ATPASE 11, PLASMA MEMBRANE-TYPE-RELATED			1		1
PTHR42861:SF67	ATPASE 3, PLASMA MEMBRANE-TYPE-RELATED		1			1
PTHR42861:SF68	ATPASE 5, PLASMA MEMBRANE-TYPE			1		1
PTHR42894:SF1	N-(5'-PHOSPHORIBOSYL)ANTHRANILATE ISOMERASE			1		1
PTHR42898:SF79	SENESCENCE-ASSOCIATED PROTEIN 13			1		1
PTHR42908:SF6	116 KDA U5 SMALL NUCLEAR RIBONUCLEOPROTEIN COMPONENT		1			1
PTHR42908:SF8	ELONGATION FACTOR TYPA-LIKE SVR3, CHLOROPLASTIC-RELATED		1			1
PTHR42918:SF9	LYSINE--TRNA LIGASE		1			1
PTHR42938:SF5	D-3-PHOSPHOGLYCERATE DEHYDROGENASE 1, CHLOROPLASTIC		1			1
PTHR42991:SF9	NADP-DEPENDENT GLYCERALDEHYDE-3-PHOSPHATE DEHYDROGENASE				1	1
PTHR43000:SF36	TRIFUNCTIONAL UDP-GLUCOSE 4,6-DEHYDRATASE/UDP-4-KETO-6-DEOXY-D-GLUCOSE 3,5-EPIMERASE/UDP-4-KETO-L-RHAMNOSE-REDUCTASE RHM3		1			1
PTHR43078:SF6	UDP-GLUCURONIC ACID DECARBOXYLASE 1			1		1
PTHR43085:SF43	FRUCTOKINASE-6, CHLOROPLASTIC-RELATED		1			1
PTHR43085:SF47	FRUCTOKINASE-2-RELATED		1			1
PTHR43096:SF39	CHAPERONE PROTEIN DNAJ A6, CHLOROPLASTIC				1	1
PTHR43097:SF5	GLUTAMATE--TRNA LIGASE, CYTOPLASMIC		1			1
PTHR43104:SF2	L-2-HYDROXYGLUTARATE DEHYDROGENASE, MITOCHONDRIAL			1		1
PTHR43120:SF1	GLUTAMYL-TRNA REDUCTASE 1, CHLOROPLASTIC		1			1
PTHR43144:SF1	LL-DIAMINOPIMELATE AMINOTRANSFERASE, CHLOROPLASTIC		1			1
PTHR43148:SF13	GLYCERALDEHYDE-3-PHOSPHATE DEHYDROGENASE GAPA1, CHLOROPLASTIC		1			1
PTHR43148:SF5	GLYCERALDEHYDE-3-PHOSPHATE DEHYDROGENASE GAPB, CHLOROPLASTIC		1			1
PTHR43161:SF9	SORBITOL DEHYDROGENASE		1			1
PTHR43178:SF1	DIHYDROLIPOYLLYSINE-RESIDUE ACETYLTRANSFERASE COMPONENT 2 OF PYRUVATE DEHYDROGENASE COMPLEX, MITOCHONDRIAL		1			1
PTHR43188:SF1	ACYL-COENZYME A OXIDASE 4, PEROXISOMAL			1		1
PTHR43201:SF23	OXALATE--COA LIGASE		1			1
PTHR43205:SF48	PKS_ER DOMAIN-CONTAINING PROTEIN		1			1
PTHR43243:SF1	CATIONIC AMINO ACID TRANSPORTER 1			1		1
PTHR43247:SF1	PHOSPHOSERINE AMINOTRANSFERASE		1			1
PTHR43261:SF1	RIBOSOME-RELEASING FACTOR 2, MITOCHONDRIAL		1			1
PTHR43272:SF4	LONG CHAIN ACYL-COA SYNTHETASE 2		1			1
PTHR43272:SF90	LONG CHAIN ACYL-COA SYNTHETASE 7, PEROXISOMAL		1			1
PTHR43311:SF2	GLUTAMATE--TRNA LIGASE, CHLOROPLASTIC/MITOCHONDRIAL		1			1
PTHR43321:SF22	GLUTAMATE DECARBOXYLASE-RELATED		1			1
PTHR43321:SF3	GLUTAMATE DECARBOXYLASE				1	1
PTHR43321:SF31	GLUTAMATE DECARBOXYLASE 1				1	1
PTHR43322:SF5	1-DEOXY-D-XYLULOSE-5-PHOSPHATE SYNTHASE, CHLOROPLASTIC			1		1
PTHR43323:SF2	3-HYDROXY-3-METHYLGLUTARYL COENZYME A SYNTHASE		1			1
PTHR43327:SF36	HYPERSENSITIVE-INDUCED RESPONSE PROTEIN 1		1			1
PTHR43327:SF49	PHB DOMAIN-CONTAINING PROTEIN			1		1
PTHR43327:SF50	PHB DOMAIN-CONTAINING PROTEIN			1		1
PTHR43327:SF51	HYPERSENSITIVE-INDUCED RESPONSE PROTEIN 3		1			1
PTHR43337:SF12	ADENINE/GUANINE PERMEASE AZG1			1		1
PTHR43349:SF4	3BETA_HSD DOMAIN-CONTAINING PROTEIN		1			1
PTHR43353:SF5	SUCCINATE-SEMIALDEHYDE DEHYDROGENASE, MITOCHONDRIAL			1		1
PTHR43381:SF5	TRANSLATION INITIATION FACTOR IF-2, MITOCHONDRIAL		1			1
PTHR43389:SF21	V-TYPE PROTON ATPASE SUBUNIT B3		1			1
PTHR43416:SF5	DIHYDROLIPOYLLYSINE-RESIDUE SUCCINYLTRANSFERASE COMPONENT OF 2-OXOGLUTARATE DEHYDROGENASE COMPLEX, MITOCHONDRIAL				1	1
PTHR43450:SF1	ASPARTATE--TRNA LIGASE, CYTOPLASMIC				1	1
PTHR43450:SF8	ASPARTATE--TRNA LIGASE 1, CYTOPLASMIC		1			1
PTHR43461:SF1	TRANSMEMBRANE PROTEIN 256			1		1
PTHR43473:SF2	MAGNESIUM-CHELATASE SUBUNIT CHLD, CHLOROPLASTIC		1			1
PTHR43475:SF1	METHYLTHIORIBOSE-1-PHOSPHATE ISOMERASE		1			1
PTHR43490:SF119	SALUTARIDINE REDUCTASE-LIKE			1		1
PTHR43522:SF15	TRANSKETOLASE-1, CHLOROPLASTIC		1			1
PTHR43522:SF2	TRANSKETOLASE 1-RELATED		1			1
PTHR43557:SF5	MONODEHYDROASCORBATE REDUCTASE 1, PEROXISOMAL				1	1
PTHR43570:SF16	ALDEDH DOMAIN-CONTAINING PROTEIN		1			1
PTHR43572:SF8	CHAPERONE PROTEIN CLPC1, CHLOROPLASTIC		1			1
PTHR43574:SF3	UDP-GLUCURONATE 4-EPIMERASE 1			1		1
PTHR43620:SF11	GLYCEROPHOSPHODIESTER PHOSPHODIESTERASE GDPDL4		1			1
PTHR43620:SF36	GLYCEROPHOSPHODIESTER PHOSPHODIESTERASE GDPD5		1			1
PTHR43620:SF7	GLYCEROPHOSPHODIESTER PHOSPHODIESTERASE GDPD6			1		1
PTHR43713:SF3	GLUTAMATE-1-SEMIALDEHYDE 2,1-AMINOMUTASE 1, CHLOROPLASTIC-RELATED		1			1
PTHR43719:SF43	HISTIDINE KINASE CKI1		1			1
PTHR43719:SF51	HISTIDINE KINASE 4			1		1
PTHR43721:SF5	ELONGATION FACTOR TU, CHLOROPLASTIC		1			1
PTHR43725:SF8	UDP-GLUCOSE 4-EPIMERASE		1			1
PTHR43727:SF2	DIAMINOPIMELATE DECARBOXYLASE 1, CHLOROPLASTIC-RELATED		1			1
PTHR43735:SF14	PYR_REDOX_2 DOMAIN-CONTAINING PROTEIN		1			1
PTHR43762:SF1	L-GULONOLACTONE OXIDASE			1		1
PTHR43780:SF7	D-CYSTEINE DESULFHYDRASE 2, MITOCHONDRIAL		1			1
PTHR43806:SF14	TRIPEPTIDYL-PEPTIDASE 2		1			1
PTHR43895:SF22	CBL-INTERACTING SERINE/THREONINE-PROTEIN KINASE 14		1			1
PTHR43900:SF44	GLUTATHIONE S-TRANSFERASE F8, CHLOROPLASTIC		1			1
PTHR43900:SF45	GLUTATHIONE S-TRANSFERASE F9		1			1
PTHR43900:SF47	GLUTATHIONE S-TRANSFERASE F6-RELATED		1			1
PTHR43900:SF72	GLUTATHIONE S-TRANSFERASE F13			1		1
PTHR43900:SF80	GLUTATHIONE S-TRANSFERASE F2-RELATED		1			1
PTHR43939:SF50	NUCLEOPORIN		1			1
PTHR43977:SF1	STRUCTURAL MAINTENANCE OF CHROMOSOMES PROTEIN 3		1			1
PTHR43982:SF1	UBIQUITIN CARBOXYL-TERMINAL HYDROLASE 14		1			1
PTHR44259:SF26	F-BOX FAMILY PROTEIN-LIKE PROTEIN		1			1
PTHR44267:SF1	WD REPEAT-CONTAINING PROTEIN 43		1			1
PTHR44328:SF6	GLUTATHIONE S-TRANSFERASE L1			1		1
PTHR44329:SF227	PROTEIN KINASE DOMAIN-CONTAINING PROTEIN		1			1
PTHR44329:SF233	PROTEIN KINASE DOMAIN-CONTAINING PROTEIN		1			1
PTHR45181:SF8	HEAT SHOCK PROTEIN DNAJ WITH TETRATRICOPEPTIDE REPEAT-CONTAINING PROTEIN		1			1
PTHR45184:SF1	DNAJ PROTEIN ERDJ3A		1			1
PTHR45521:SF2	TSET COMPLEX MEMBER TSTF		1			1
PTHR45613:SF179	OS01G0505500 PROTEIN		1			1
PTHR45618:SF12	MITOCHONDRIAL UNCOUPLING PROTEIN 1		1			1
PTHR45621:SF35	SERINE/THREONINE-PROTEIN KINASE PBL3-RELATED			1		1
PTHR45621:SF46	SERINE/THREONINE-PROTEIN KINASE PBL16-RELATED		1			1
PTHR45621:SF57	PROTEIN KINASE DOMAIN-CONTAINING PROTEIN			1		1
PTHR45621:SF87	SERINE/THREONINE-PROTEIN KINASE PBL18-RELATED		1			1
PTHR45623:SF14	CHROMODOMAIN-HELICASE-DNA-BINDING PROTEIN 1		1			1
PTHR45623:SF28	CHROMODOMAIN-HELICASE-DNA-BINDING PROTEIN 3-RELATED		1			1
PTHR45625:SF6	SPLICEOSOME-ASSOCIATED PROTEIN CWC27 HOMOLOG		1			1
PTHR45626:SF14	ATP-DEPENDENT DNA HELICASE (EUROFUNG)		1			1
PTHR45631:SF44	PROTEIN KINASE DOMAIN-CONTAINING PROTEIN			1		1
PTHR45633:SF18	CHAPERONIN 60 SUBUNIT ALPHA 1, CHLOROPLASTIC		1			1
PTHR45633:SF32	CHAPERONIN CPN60-LIKE 1, MITOCHONDRIAL		1			1
PTHR45633:SF37	CHAPERONIN 60 SUBUNIT BETA 1, CHLOROPLASTIC		1			1
PTHR45635:SF14	ADP,ATP CARRIER PROTEIN-RELATED			1		1
PTHR45637:SF5	PROTEIN KINASE DOMAIN-CONTAINING PROTEIN			1		1
PTHR45642:SF3	LIPASE_GDSL DOMAIN-CONTAINING PROTEIN				1	1
PTHR45648:SF106	OS03G0580200 PROTEIN	1				1
PTHR45648:SF117	GDSL ESTERASE/LIPASE ESM1		1			1
PTHR45649:SF17	AMINO-ACID PERMEASE BAT1 HOMOLOG			1		1
PTHR45650:SF67	LIPASE_GDSL DOMAIN-CONTAINING PROTEIN				1	1
PTHR45651:SF11	CYCLIC NUCLEOTIDE-GATED ION CHANNEL 20, CHLOROPLASTIC-RELATED			1		1
PTHR45657:SF48	PHOSPHATIDYLINOSITOL/PHOSPHATIDYLCHOLINE TRANSFER PROTEIN SFH5		1			1
PTHR45662:SF2	PHOSPHATIDYLINOSITOL-3-PHOSPHATASE SAC1		1			1
PTHR45665:SF48	AQUAPORIN TIP2-1		1			1
PTHR45665:SF49	AQUAPORIN 1			1		1
PTHR45665:SF9	AQUAPORIN-8			1		1
PTHR45666:SF3	TYPE I INOSITOL POLYPHOSPHATE 5-PHOSPHATASE 5			1		1
PTHR45668:SF5	SERINE/THREONINE-PROTEIN PHOSPHATASE 5		1			1
PTHR45669:SF12	GLUTAREDOXIN DOMAIN-CONTAINING PROTEIN		1			1
PTHR45669:SF22	GLUTAREDOXIN DOMAIN-CONTAINING CYSTEINE-RICH PROTEIN CG12206-RELATED			1		1
PTHR45687:SF30	AQUAPORIN PIP1-3			1		1
PTHR45687:SF32	AQUAPORIN PIP1-5-RELATED		1			1
PTHR45687:SF39	AQUAPORIN PIP2-4-RELATED		1			1
PTHR45687:SF63	AQUAPORIN PIP1-2 ISOFORM X2			1		1
PTHR45687:SF88	PLASMA INTRINSIC PROTEIN 2-1			1		1
PTHR45696:SF31	60S ACIDIC RIBOSOMAL PROTEIN FAMILY			1		1
PTHR45707:SF34	C2 DOMAIN-CONTAINING PROTEIN-RELATED	1				1
PTHR45714:SF11	HOMEOBOX-LEUCINE ZIPPER PROTEIN ATHB-4		1			1
PTHR45715:SF10	V-TYPE PROTON ATPASE SUBUNIT E1		1			1
PTHR45717:SF3	OS04G0544400 PROTEIN		1			1
PTHR45722:SF17	60S RIBOSOMAL PROTEIN L35-1-RELATED		1			1
PTHR45722:SF24	60S RIBOSOMAL L35-LIKE PROTEIN			1		1
PTHR45722:SF6	60S RIBOSOMAL PROTEIN L35-2-RELATED		1			1
PTHR45728:SF3	ACETYL-COA CARBOXYLASE			1		1
PTHR45732:SF15	ADP-RIBOSYLATION FACTOR-LIKE PROTEIN 8B		1			1
PTHR45732:SF17	ADP-RIBOSYLATION FACTOR-LIKE PROTEIN 8A-RELATED		1			1
PTHR45738:SF3	PHOSPHOINOSITIDE PHOSPHATASE SAC3-RELATED		1			1
PTHR45743:SF21	POTASSIUM CHANNEL AKT2/3		1			1
PTHR45744:SF9	AMINOTRAN_1_2 DOMAIN-CONTAINING PROTEIN			1		1
PTHR45747:SF14	HISTONE-LYSINE N-METHYLTRANSFERASE EZA1		1			1
PTHR45751:SF11	COPINE FAMILY PROTEIN 2			1		1
PTHR45751:SF29	E3 UBIQUITIN-PROTEIN LIGASE RGLG2			1		1
PTHR45751:SF38	RING-TYPE DOMAIN-CONTAINING PROTEIN			1		1
PTHR45752:SF101	PLANT INTRACELLULAR RAS-GROUP-RELATED LRR PROTEIN 4			1		1
PTHR45752:SF149	LEUCINE-RICH REPEAT (LRR) FAMILY PROTEIN			1		1
PTHR45759:SF1	NUCLEOLAR GTP-BINDING PROTEIN 1			1		1
PTHR45763:SF21	HYDROLASE_4 DOMAIN-CONTAINING PROTEIN		1			1
PTHR45769:SF8	ADENOSINE KINASE 2	1				1
PTHR45778:SF16	PURPLE ACID PHOSPHATASE			1		1
PTHR45778:SF6	PURPLE ACID PHOSPHATASE			1		1
PTHR45794:SF1	LEUCINE--TRNA LIGASE, CYTOPLASMIC		1			1
PTHR45811:SF13	OS04G0661100 PROTEIN			1		1
PTHR45811:SF35	HEAVY METAL-ASSOCIATED ISOPRENYLATED PLANT PROTEIN 15-RELATED				1	1
PTHR45811:SF49	COPPER TRANSPORT PROTEIN FAMILY-RELATED			1		1
PTHR45811:SF72	HMA DOMAIN-CONTAINING PROTEIN			1		1
PTHR45815:SF3	PROTEIN DISULFIDE-ISOMERASE A6			1		1
PTHR45825:SF3	GRANULE-BOUND STARCH SYNTHASE 1, CHLOROPLASTIC/AMYLOPLASTIC				1	1
PTHR45849:SF1	FACT COMPLEX SUBUNIT SSRP1			1		1
PTHR45855:SF23	TRANSCRIPTION FACTOR UNE10		1			1
PTHR45863:SF42	PROTEIN KINASE DOMAIN-CONTAINING PROTEIN			1		1
PTHR45863:SF43	SERINE/THREONINE-PROTEIN KINASE BSK5		1			1
PTHR45863:SF44	SERINE/THREONINE-PROTEIN KINASE BSK3		1			1
PTHR45863:SF8	PROTEIN KINASE DOMAIN-CONTAINING PROTEIN			1		1
PTHR45868:SF19	HMA DOMAIN-CONTAINING PROTEIN			1		1
PTHR45868:SF2	HEAVY METAL-ASSOCIATED ISOPRENYLATED PLANT PROTEIN 34		1			1
PTHR45904:SF2	TRNA (URACIL-5-)-METHYLTRANSFERASE HOMOLOG A			1		1
PTHR45916:SF1	STRUCTURAL MAINTENANCE OF CHROMOSOMES PROTEIN 5		1			1
PTHR45922:SF1	CLEAVAGE AND POLYADENYLATION SPECIFICITY FACTOR SUBUNIT 2		1			1
PTHR45927:SF15	OS02G0681700 PROTEIN			1		1
PTHR45932:SF17	CRAL-TRIO DOMAIN-CONTAINING PROTEIN		1			1
PTHR45952:SF2	DUF3700 DOMAIN-CONTAINING PROTEIN		1			1
PTHR45952:SF4	DUF3700 DOMAIN-CONTAINING PROTEIN			1		1
PTHR45952:SF6	DUF3700 DOMAIN-CONTAINING PROTEIN			1		1
PTHR45955:SF1	PHOSPHOACETYLGLUCOSAMINE MUTASE		1			1
PTHR45958:SF5	U-BOX DOMAIN-CONTAINING PROTEIN			1		1
PTHR45958:SF6	U-BOX DOMAIN-CONTAINING PROTEIN 43			1		1
PTHR45968:SF5	PROTEIN HOTHEAD				1	1
PTHR45974:SF127	OS05G0414700 PROTEIN		1			1
PTHR45974:SF183	PHYTOSULFOKINE RECEPTOR 1			1		1
PTHR45974:SF205	LEUCINE-RICH REPEAT RECEPTOR PROTEIN KINASE HPCA1			1		1
PTHR45974:SF216	PROTEIN KINASE DOMAIN-CONTAINING PROTEIN			1		1
PTHR45997:SF1	DNA LIGASE 4		1			1
PTHR46008:SF2	LEAF RUST 10 DISEASE-RESISTANCE LOCUS RECEPTOR-LIKE PROTEIN KINASE-LIKE 1.1			1		1
PTHR46009:SF1	VACUOLAR PROTEIN SORTING-ASSOCIATED PROTEIN VTA1 HOMOLOG			1		1
PTHR46033:SF51	PMD DOMAIN-CONTAINING PROTEIN		1			1
PTHR46036:SF2	LACTOYLGLUTATHIONE LYASE GLX1			1		1
PTHR46039:SF2	SUCROSE-PHOSPHATE SYNTHASE 1		1			1
PTHR46056:SF10	LONG-CHAIN-ALCOHOL OXIDASE FAO3			1		1
PTHR46087:SF11	PROTEIN SEMI-ROLLED LEAF 2		1			1
PTHR46119:SF12	HMA DOMAIN-CONTAINING PROTEIN		1			1
PTHR46154:SF4	UREA ACTIVE TRANSPORTER			1		1
PTHR46162:SF15	F9D12.8 PROTEIN-RELATED		1			1
PTHR46162:SF40	TRAF-LIKE FAMILY PROTEIN		1			1
PTHR46162:SF43	TRAF-LIKE FAMILY PROTEIN		1			1
PTHR46168:SF1	ARMADILLO REPEAT ONLY 4		1			1
PTHR46168:SF15	ARMADILLO REPEAT ONLY 1 PROTEIN			1		1
PTHR46168:SF9	ARMADILLO REPEAT ONLY 2			1		1
PTHR46195:SF15	HEAVY METAL TRANSPORT/DETOXIFICATION SUPERFAMILY PROTEIN				1	1
PTHR46195:SF2	HEAVY METAL-ASSOCIATED ISOPRENYLATED PLANT PROTEIN 7	1				1
PTHR46204:SF26	CHITIN ELICITOR RECEPTOR KINASE 1			1		1
PTHR46284:SF2	PROTEIN KINESIN LIGHT CHAIN-RELATED 1		1			1
PTHR46286:SF2	VIN3-LIKE PROTEIN 2-RELATED		1			1
PTHR46316:SF9	SNF1-RELATED PROTEIN KINASE REGULATORY SUBUNIT BETA-1		1			1
PTHR46327:SF2	SEQUENCE-SPECIFIC DNA BINDING TRANSCRIPTION FACTOR		1			1
PTHR46442:SF9	DIRIGENT PROTEIN			1		1
PTHR46450:SF12	HISTONE-LYSINE N-METHYLTRANSFERASE SUVR4		1			1
PTHR46508:SF2	INCREASED DNA METHYLATION 1		1			1
PTHR46521:SF4	SUCROSE-PHOSPHATASE 2-RELATED		1			1
PTHR46524:SF12	CW-TYPE DOMAIN-CONTAINING PROTEIN		1			1
PTHR46524:SF7	CW-TYPE DOMAIN-CONTAINING PROTEIN		1			1
PTHR46524:SF8	AAA DOMAIN-CONTAINING PROTEIN		1			1
PTHR46553:SF3	USP DOMAIN-CONTAINING PROTEIN			1		1
PTHR46562:SF1	SERINE/THREONINE-KINASE ULK4-LIKE PROTEIN-RELATED		1			1
PTHR46581:SF3	ARABINOSYLTRANSFERASE RRA3			1		1
PTHR46581:SF8	GLYCOSYLTRANSFERASE			1		1
PTHR46604:SF3	PROTEIN MID1-COMPLEMENTING ACTIVITY 1			1		1
PTHR46623:SF6	DLH DOMAIN-CONTAINING PROTEIN			1		1
PTHR46635:SF1	GLYCOS_TRANSF_1 DOMAIN-CONTAINING PROTEIN			1		1
PTHR46692:SF1	IU_NUC_HYDRO DOMAIN-CONTAINING PROTEIN			1		1
PTHR46824:SF5	CALCIUM-BINDING PROTEIN CML50-RELATED		1			1
PTHR46873:SF1	PEPTIDYLPROLYL ISOMERASE			1		1
PTHR46919:SF1	RING-TYPE DOMAIN-CONTAINING PROTEIN		1			1
PTHR46936:SF1	ARABINOSYLTRANSFERASE XEG113			1		1
PTHR47003:SF2	OS01G0970900 PROTEIN		1			1
PTHR47025:SF22	PHD-TYPE DOMAIN-CONTAINING PROTEIN		1			1
PTHR47052:SF5	C2 DOMAIN-CONTAINING PROTEIN			1		1
PTHR47066:SF1	HEAVY METAL-ASSOCIATED ISOPRENYLATED PLANT PROTEIN 9			1		1
PTHR47128:SF2	PROTEIN HIGH CHLOROPHYLL FLUORESCENCE PHENOTYPE 244, CHLOROPLASTIC		1			1
PTHR47162:SF3	METHYL-CPG-BINDING DOMAIN-CONTAINING PROTEIN 9		1			1
PTHR47212:SF7	DUF4378 DOMAIN-CONTAINING PROTEIN		1			1
PTHR47213:SF1	OS07G0567300 PROTEIN		1			1
PTHR47286:SF2	F3I6.9 PROTEIN		1			1
PTHR47287:SF1	C2H2-TYPE DOMAIN-CONTAINING PROTEIN			1		1
PTHR47293:SF11	JACALIN-RELATED LECTIN 12-RELATED		1			1
PTHR47293:SF12	JACALIN-RELATED LECTIN 32-RELATED		1			1
PTHR47293:SF27	JACALIN-RELATED LECTIN 22-RELATED		1			1
PTHR47293:SF64	JACALIN-RELATED LECTIN 35		1			1
PTHR47293:SF66	JACALIN-RELATED LECTIN 11-RELATED		1			1
PTHR47364:SF5	CYSTEINE PROTEINASE INHIBITOR 4		1			1
PTHR47379:SF3	SIALYLTRANSFERASE-LIKE PROTEIN 2			1		1
PTHR47434:SF1	PROTEIN PTST HOMOLOG 2, CHLOROPLASTIC		1			1
PTHR47435:SF5	NITRILE-SPECIFIER PROTEIN 1-RELATED		1			1
PTHR47553:SF1	FYVE-TYPE DOMAIN-CONTAINING PROTEIN		1			1
PTHR47652:SF3	DUF4149 DOMAIN-CONTAINING PROTEIN		1			1
PTHR47711:SF2	PROTEIN PLASTID TRANSCRIPTIONALLY ACTIVE 16, CHLOROPLASTIC		1			1
PTHR47925:SF140	PENTATRICOPEPTIDE REPEAT-CONTAINING PROTEIN			1		1
PTHR47926:SF95	DYW_DEAMINASE DOMAIN-CONTAINING PROTEIN		1			1
PTHR47932:SF41	PPR_LONG DOMAIN-CONTAINING PROTEIN		1			1
PTHR47932:SF57	SMR DOMAIN-CONTAINING PROTEIN		1			1
PTHR47933:SF2	OS10G0421800 PROTEIN		1			1
PTHR47933:SF31	OS06G0199100 PROTEIN		1			1
PTHR47933:SF32	PENTATRICOPEPTIDE REPEAT (PPR) SUPERFAMILY PROTEIN		1			1
PTHR47938:SF27	PPR CONTAINING PLANT-LIKE PROTEIN			1		1
PTHR47948:SF4	TRANS-CINNAMATE 4-MONOOXYGENASE		1			1
PTHR47951:SF1	CYTOCHROME P450 - LIKE PROTEIN-RELATED		1			1
PTHR47956:SF17	CYTOCHROME P450 71B23			1		1
PTHR47956:SF4	CYTOCHROME P450 71A19-RELATED		1			1
PTHR47956:SF97	CYTOCHROME P450 71B29		1			1
PTHR47958:SF32	RNA HELICASE			1		1
PTHR47965:SF12	PEPTIDASE A1 DOMAIN-CONTAINING PROTEIN			1		1
PTHR47966:SF54	ASPARTIC PROTEINASE-LIKE ISOFORM X1			1		1
PTHR47968:SF18	KINESIN-LIKE PROTEIN KIN-7F		1			1
PTHR47968:SF2	KINESIN-LIKE PROTEIN KIN-7E		1			1
PTHR47968:SF23	KINESIN-LIKE PROTEIN KIN-7A		1			1
PTHR47968:SF39	KINESIN-LIKE PROTEIN KIN-7B		1			1
PTHR47968:SF45	KINESIN-LIKE PROTEIN KIN-7H		1			1
PTHR47969:SF6	KINESIN-LIKE PROTEIN KIN-4C		1			1
PTHR47973:SF2	CYSTEINE-RICH RECEPTOR-LIKE PROTEIN KINASE 2		1			1
PTHR47973:SF5	PROTEIN KINASE DOMAIN-CONTAINING PROTEIN			1		1
PTHR47975:SF33	OS01G0890600 PROTEIN			1		1
PTHR47976:SF64	RECEPTOR-LIKE SERINE/THREONINE-PROTEIN KINASE			1		1
PTHR47977:SF34	GTP-BINDING PROTEIN YPTM2			1		1
PTHR47977:SF43	RAS-RELATED PROTEIN RABD2C		1			1
PTHR47977:SF6	RAS-RELATED PROTEIN RABD2A-LIKE			1		1
PTHR47978:SF19	RAS-RELATED PROTEIN RABA2C		1			1
PTHR47978:SF20	RAS-RELATED PROTEIN RABA2A			1		1
PTHR47979:SF20	GTP-BINDING PROTEIN			1		1
PTHR47979:SF90	RAS-RELATED PROTEIN RAB11B			1		1
PTHR47979:SF92	RAS-RELATED PROTEIN RABB1B			1		1
PTHR47980:SF7	GTP-BINDING PROTEIN ARA-3-RELATED		1			1
PTHR47981:SF2	RAS-RELATED PROTEIN RABG3A		1			1
PTHR47981:SF20	RAB FAMILY			1		1
PTHR47982:SF6	PROLINE-RICH RECEPTOR-LIKE PROTEIN KINASE PERK4		1			1
PTHR47983:SF12	PTI1-LIKE TYROSINE-PROTEIN KINASE 2-RELATED		1			1
PTHR47983:SF36	PTI1-LIKE TYROSINE-PROTEIN KINASE 1		1			1
PTHR47984:SF10	PROTEIN KINASE DOMAIN-CONTAINING PROTEIN		1			1
PTHR47984:SF13	PROTEIN KINASE DOMAIN-CONTAINING PROTEIN			1		1
PTHR47984:SF18	PROTEIN KINASE DOMAIN-CONTAINING PROTEIN		1			1
PTHR47984:SF22	PROTEIN KINASE DOMAIN-CONTAINING PROTEIN	1				1
PTHR47984:SF34	PROTEIN KINASE DOMAIN-CONTAINING PROTEIN		1			1
PTHR47985:SF4	SERINE/THREONINE-PROTEIN KINASE PBL27		1			1
PTHR47986:SF1	RECEPTOR PROTEIN KINASE TMK1			1		1
PTHR47988:SF3	NON-SPECIFIC SERINE/THREONINE PROTEIN KINASE			1		1
PTHR47990:SF76	1-AMINOCYCLOPROPANE-1-CARBOXYLATE OXIDASE 2		1			1
PTHR47992:SF191	PROTEIN PHOSPHATASE 2C 12-RELATED			1		1
PTHR47993:SF37	FBA_1 DOMAIN-CONTAINING PROTEIN		1			1
PTHR48007:SF29	POLLEN RECEPTOR-LIKE KINASE 3		1			1
PTHR48007:SF32	KINASE-LIKE PROTEIN TMKL1-RELATED		1			1
PTHR48008:SF6	LEUCINE-RICH REPEAT RECEPTOR-LIKE PROTEIN KINASE IMK3-RELATED			1		1
PTHR48010:SF10	PROTEIN KINASE DOMAIN-CONTAINING PROTEIN		1			1
PTHR48010:SF28	INACTIVE RECEPTOR KINASE RLK902-RELATED		1			1
PTHR48010:SF32	PROTEIN KINASE DOMAIN-CONTAINING PROTEIN		1			1
PTHR48010:SF64	PROTEIN KINASE DOMAIN-CONTAINING PROTEIN		1			1
PTHR48016:SF5	MITOGEN-ACTIVATED PROTEIN KINASE KINASE KINASE 5			1		1
PTHR48017:SF119	GABA TRANSPORTER 1			1		1
PTHR48017:SF188	AUXIN TRANSPORTER PROTEIN 1			1		1
PTHR48017:SF79	LYSINE HISTIDINE TRANSPORTER 1			1		1
PTHR48021:SF72	MONOSACCHARIDE-SENSING PROTEIN 1			1		1
PTHR48024:SF34	GLYCINE-RICH RNA-BINDING PROTEIN 8-RELATED		1			1
PTHR48025:SF10	RNA-BINDING PROTEIN CP29B, CHLOROPLASTIC		1			1
PTHR48027:SF9	RRM DOMAIN-CONTAINING PROTEIN	1				1
PTHR48040:SF20	PLEIOTROPIC DRUG RESISTANCE PROTEIN 1-LIKE			1		1
PTHR48041:SF107	WHITE-BROWN COMPLEX HOMOLOG PROTEIN 30-RELATED		1			1
PTHR48042:SF15	ABC TRANSPORTER G FAMILY MEMBER 13		1			1
PTHR48053:SF22	MDIS1-INTERACTING RECEPTOR LIKE KINASE 2		1			1
PTHR48053:SF32	LRR RECEPTOR-LIKE SERINE/THREONINE-PROTEIN KINASE EFR-RELATED			1		1
PTHR48053:SF77	LEUCINE-RICH REPEAT RECEPTOR-LIKE SERINE/THREONINE-PROTEIN KINASE BAM2			1		1
PTHR48057:SF2	LRRNT_2 DOMAIN-CONTAINING PROTEIN		1			1
PTHR48059:SF10	POLYGALACTURONASE INHIBITOR 2		1			1
PTHR48060:SF3	LRRNT_2 DOMAIN-CONTAINING PROTEIN		1			1
PTHR48082:SF2	ATP SYNTHASE SUBUNIT ALPHA, MITOCHONDRIAL		1			1
PTHR48085:SF5	CADMIUM/ZINC-TRANSPORTING ATPASE HMA4-RELATED		1			1
PTHR48094:SF4	PROTEIN DJ-1 HOMOLOG A		1			1
PTHR48099:SF5	C-1-TETRAHYDROFOLATE SYNTHASE, CYTOPLASMIC		1			1
PTHR48103:SF2	MIDASIN		1			1
PTHR48104:SF30	METACASPASE-1		1			1
PTHR48106:SF13	PKS_ER DOMAIN-CONTAINING PROTEIN			1		1
PTHR48109:SF4	DIHYDROOROTATE DEHYDROGENASE (QUINONE), MITOCHONDRIAL			1		1
PTHR48178:SF1	PEROXISOME BIOGENESIS FACTOR 2		1			1
PTHR48191:SF2	PROTEIN HHL1, CHLOROPLASTIC				1	1

### Sheet: S4 A thal PD candidates
Supplemental table 4: A. thaliana in silico proteome generated using PIP 1 pipeline
ensembl_gene_id	Symbol	description	Candidate list	GPI	SP	TM	hmmpanther	hmmpanther_subfams	FAMILY_TERM	SUBFAMILY_TERM
AT5G25100	AT5G25100	Endomembrane protein 70 protein family	A	FALSE	TRUE	TRUE	PTHR10766	PTHR10766:SF110	TRANSMEMBRANE 9 SUPERFAMILY PROTEIN	TRANSMEMBRANE 9 SUPERFAMILY MEMBER 8-RELATED
AT4G21150	HAP6	ribophorin II (RPN2) family protein	A	FALSE	TRUE	TRUE	PTHR12640	PTHR12640:SF0	RIBOPHORIN II	DOLICHYL-DIPHOSPHOOLIGOSACCHARIDE--PROTEIN GLYCOSYLTRANSFERASE SUBUNIT 2
AT1G03220	AT1G03220	Eukaryotic aspartyl protease family protein	A	FALSE	TRUE	FALSE	PTHR47965	PTHR47965:SF22	ASPARTYL PROTEASE-RELATED	PEPTIDASE A1 DOMAIN-CONTAINING PROTEIN
AT3G17350	AT3G17350	wall-associated receptor kinase carboxy-terminal protein	A	TRUE	TRUE	FALSE	PTHR33355	PTHR33355:SF12	WALL-ASSOCIATED RECEPTOR KINASE CARBOXY-TERMINAL PROTEIN-RELATED	WALL-ASSOCIATED RECEPTOR KINASE CARBOXY-TERMINAL PROTEIN
AT4G22010	sks4	SKU5 similar 4	A	FALSE	TRUE	TRUE	PTHR11709	PTHR11709:SF11	MULTI-COPPER OXIDASE	L-ASCORBATE OXIDASE HOMOLOG
AT3G25290	AT3G25290	Auxin-responsive family protein	A	FALSE	TRUE	TRUE	PTHR23130	PTHR23130:SF195	CYTOCHROME B561 AND DOMON DOMAIN-CONTAINING PROTEIN	CYTOCHROME B561 AND DOMON DOMAIN-CONTAINING PROTEIN
AT1G10540	NAT8	nucleobase-ascorbate transporter 8	A	TRUE	FALSE	TRUE	PTHR11119	PTHR11119:SF50	XANTHINE-URACIL / VITAMIN C PERMEASE FAMILY MEMBER	NUCLEOBASE-ASCORBATE TRANSPORTER 7-RELATED
AT5G12970	AT5G12970	Calcium-dependent lipid-binding (CaLB domain) plant phosphoribosyltransferase family protein	A	FALSE	FALSE	TRUE	PTHR45707	PTHR45707:SF19	C2 CALCIUM/LIPID-BINDING PLANT PHOSPHORIBOSYLTRANSFERASE FAMILY PROTEIN	ANTHRANILATE PHOSPHORIBOSYLTRANSFERASE-LIKE PROTEIN
AT4G24190	SHD	Chaperone protein htpG family protein	A	FALSE	TRUE	FALSE	PTHR11528	PTHR11528:SF97	HEAT SHOCK PROTEIN 90 FAMILY MEMBER	ENDOPLASMIN
AT1G61070	LCR66	low-molecular-weight cysteine-rich 66	A	FALSE	TRUE	TRUE	PTHR33147	PTHR33147:SF39	DEFENSIN-LIKE PROTEIN 1	DEFENSIN-LIKE PROTEIN 1-RELATED
AT4G28090	sks10	SKU5 similar 10	A	FALSE	TRUE	FALSE	PTHR11709	PTHR11709:SF267	MULTI-COPPER OXIDASE	MULTI-COPPER OXIDASE TYPE I FAMILY PROTEIN-RELATED
AT3G08940	LHCB4.2	light harvesting complex photosystem II	A	FALSE	TRUE	FALSE	PTHR21649	PTHR21649:SF71	CHLOROPHYLL A/B BINDING PROTEIN	CHLOROPHYLL A-B BINDING PROTEIN CP29.2, CHLOROPLASTIC
AT4G01410	AT4G01410	Late embryogenesis abundant (LEA) hydroxyproline-rich glycoprotein family	A	FALSE	FALSE	TRUE	PTHR31415	PTHR31415:SF9	OS05G0367900 PROTEIN	LEA_2 DOMAIN-CONTAINING PROTEIN
AT2G45740	PEX11D	peroxin 11D	A	FALSE	TRUE	FALSE	PTHR12652	PTHR12652:SF10	PEROXISOMAL BIOGENESIS FACTOR 11	PEROXISOMAL MEMBRANE PROTEIN 11C-RELATED
AT3G02420	AT3G02420	dihydroflavonol 4-reductase/flavanone protein	A	FALSE	FALSE	TRUE	PTHR30603	PTHR30603:SF18	RNA POLYMERASE SIGMA FACTOR RPO	OS01G0604700 PROTEIN
AT1G76160	sks5	SKU5 similar 5	A	FALSE	TRUE	TRUE	PTHR11709	PTHR11709:SF387	MULTI-COPPER OXIDASE	MULTICOPPER OXIDASE
AT1G53840	PME1	pectin methylesterase 1	A	FALSE	FALSE	TRUE	PTHR31707	PTHR31707:SF219	PECTINESTERASE	PECTINESTERASE 1-RELATED
AT4G38420	sks9	SKU5 similar 9	A	FALSE	TRUE	TRUE	PTHR11709	PTHR11709:SF267	MULTI-COPPER OXIDASE	MULTI-COPPER OXIDASE TYPE I FAMILY PROTEIN-RELATED
AT5G10840	EMP1	Endomembrane protein 70 protein family	A	FALSE	TRUE	TRUE	PTHR10766	PTHR10766:SF110	TRANSMEMBRANE 9 SUPERFAMILY PROTEIN	TRANSMEMBRANE 9 SUPERFAMILY MEMBER 8-RELATED
AT5G64260	EXL2	EXORDIUM like 2	A	FALSE	TRUE	TRUE	PTHR31279	PTHR31279:SF3	PROTEIN EXORDIUM-LIKE 5	PROTEIN EXORDIUM-LIKE 2
AT3G45600	TET3	tetraspanin3	A	TRUE	TRUE	TRUE	PTHR32191	PTHR32191:SF46	TETRASPANIN-8-RELATED	TETRASPANIN-3
AT2G01820	AT2G01820	Leucine-rich repeat protein kinase family protein	A	FALSE	TRUE	TRUE	PTHR47986	PTHR47986:SF7	OSJNBA0070M12.3 PROTEIN	RECEPTOR-LIKE KINASE TMK3
AT3G45970	EXLA1	expansin-like A1	A	FALSE	TRUE	TRUE	PTHR31692	PTHR31692:SF4	EXPANSIN-B3	EXPANSIN-LIKE A1-RELATED
AT1G23880	AT1G23880	NHL domain-containing protein	A	FALSE	TRUE	TRUE	PTHR13833	PTHR13833:SF80	FAMILY NOT NAMED	BNAC05G19030D PROTEIN
AT2G25270	AT2G25270	transmembrane protein	A	FALSE	TRUE	TRUE	PTHR31414	PTHR31414:SF13	TRANSMEMBRANE PROTEIN DDB_G0292058	TRANSMEMBRANE PROTEIN
AT5G13490	AAC2	ADP/ATP carrier 2	A	FALSE	FALSE	TRUE	PTHR45635	PTHR45635:SF41	ADP,ATP CARRIER PROTEIN 1-RELATED-RELATED	ADP,ATP CARRIER PROTEIN 1, MITOCHONDRIAL-RELATED
AT5G58090	AT5G58090	O-Glycosyl hydrolases family 17 protein	A	TRUE	TRUE	FALSE	PTHR32227	PTHR32227:SF20	GLUCAN ENDO-1,3-BETA-GLUCOSIDASE BG1-RELATED-RELATED	GLUCAN ENDO-1,3-BETA-GLUCOSIDASE 6
AT2G27260	AT2G27260	Late embryogenesis abundant (LEA) hydroxyproline-rich glycoprotein family	A	FALSE	FALSE	TRUE	PTHR31852	PTHR31852:SF2	LATE EMBRYOGENESIS ABUNDANT (LEA) HYDROXYPROLINE-RICH GLYCOPROTEIN FAMILY	LEA_2 DOMAIN-CONTAINING PROTEIN
AT5G43980	PDLP1	plasmodesmata-located protein 1	A	FALSE	TRUE	TRUE	PTHR32080	PTHR32080:SF36	ANTIFUNGAL PROTEIN GINKBILOBIN-2-LIKE	PLASMODESMATA-LOCATED PROTEIN 1
AT1G51570	AT1G51570	Calcium-dependent lipid-binding (CaLB domain) plant phosphoribosyltransferase family protein	A	FALSE	FALSE	TRUE	PTHR45707	PTHR45707:SF54	C2 CALCIUM/LIPID-BINDING PLANT PHOSPHORIBOSYLTRANSFERASE FAMILY PROTEIN	FT-INTERACTING PROTEIN 3-RELATED
AT2G16250	AT2G16250	Leucine-rich repeat protein kinase family protein	A	FALSE	TRUE	TRUE	PTHR45974	PTHR45974:SF49	RECEPTOR-LIKE PROTEIN 55	PROTEIN KINASE DOMAIN-CONTAINING PROTEIN
AT2G42570	TBL39	TRICHOME BIREFRINGENCE-LIKE 39	A	TRUE	TRUE	TRUE	PTHR32285	PTHR32285:SF71	PROTEIN TRICHOME BIREFRINGENCE-LIKE 9-RELATED	PROTEIN TRICHOME BIREFRINGENCE-LIKE 39
AT4G12490	AT4G12490	Bifunctional inhibitor/lipid-transfer protein/seed storage 2S albumin superfamily protein	A	FALSE	TRUE	TRUE	PTHR31731	PTHR31731:SF77	FAMILY NOT NAMED	LIPID TRANSFER PROTEIN EARLI 1-RELATED
AT3G08930	AT3G08930	LMBR1-like membrane protein	A	FALSE	TRUE	TRUE	PTHR31652	PTHR31652:SF0	LIMR FAMILY PROTEIN DDB_G0283707-RELATED	LIMR FAMILY PROTEIN DDB_G0283707-RELATED
AT1G69530	EXPA1	expansin A1	A	FALSE	TRUE	FALSE	PTHR31867	PTHR31867:SF35	EXPANSIN-A15	EXPANSIN-A1
AT5G42020	BIP2	Heat shock protein 70 (Hsp 70) family protein	A	FALSE	TRUE	TRUE	PTHR19375	PTHR19375:SF492	HEAT SHOCK PROTEIN 70KDA	HEAT SHOCK 70 KDA PROTEIN BIP1-RELATED
AT4G39650	GGT2	gamma-glutamyl transpeptidase 2	A	FALSE	TRUE	FALSE	PTHR11686	PTHR11686:SF34	GAMMA GLUTAMYL TRANSPEPTIDASE	GLUTATHIONE HYDROLASE 1-RELATED
AT3G53780	RBL4	RHOMBOID-like protein 4	A	TRUE	FALSE	TRUE	PTHR22936	PTHR22936:SF79	RHOMBOID-RELATED	RHOMBOID-LIKE PROTEIN 4
AT1G42470	AT1G42470	Patched family protein	A	FALSE	FALSE	TRUE	PTHR45727	PTHR45727:SF2	NPC INTRACELLULAR CHOLESTEROL TRANSPORTER 1	NPC INTRACELLULAR CHOLESTEROL TRANSPORTER 1
AT5G06320	NHL3	NDR1/HIN1-like 3	A	FALSE	FALSE	TRUE	PTHR31415	PTHR31415:SF138	OS05G0367900 PROTEIN	NDR1/HIN1-LIKE PROTEIN 3
AT5G45280	AT5G45280	Pectinacetylesterase family protein	A	FALSE	TRUE	TRUE	PTHR21562	PTHR21562:SF51	NOTUM-RELATED	PECTIN ACETYLESTERASE 11
AT2G34300	AT2G34300	S-adenosyl-L-methionine-dependent methyltransferases superfamily protein	A	FALSE	TRUE	TRUE	PTHR10108	PTHR10108:SF1141	SAM-DEPENDENT METHYLTRANSFERASE	METHYLTRANSFERASE PMT25-RELATED
AT1G17860	AT1G17860	Kunitz family trypsin and protease inhibitor protein	A	FALSE	TRUE	FALSE	PTHR33107	PTHR33107:SF5	KUNITZ TRYPSIN INHIBITOR 2	KUNITZ TRYPSIN INHIBITOR 5
AT1G48480	RKL1	receptor-like kinase 1	A	FALSE	TRUE	TRUE	PTHR48010	PTHR48010:SF58	OS05G0588300 PROTEIN	PROTEIN KINASE DOMAIN-CONTAINING PROTEIN
ATCG00280	ATCG00280	NA	A	FALSE	FALSE	TRUE	PTHR33180	PTHR33180:SF7	PHOTOSYSTEM II CP43 REACTION CENTER PROTEIN	PHOTOSYSTEM II CP43 REACTION CENTER PROTEIN
AT2G20850	SRF1	STRUBBELIG-receptor family 1	A	FALSE	TRUE	TRUE	PTHR27001	PTHR27001:SF773	OS01G0253100 PROTEIN	PROTEIN STRUBBELIG-RECEPTOR FAMILY 1-RELATED
AT1G47128	RD21A	Granulin repeat cysteine protease family protein	A	FALSE	TRUE	FALSE	PTHR12411	PTHR12411:SF865	CYSTEINE PROTEASE FAMILY C1-RELATED	CYSTEINE PROTEINASE RD21A
AT2G38010	AT2G38010	Neutral/alkaline non-lysosomal ceramidase	A	TRUE	TRUE	TRUE	PTHR12670	PTHR12670:SF17	CERAMIDASE	NEUTRAL CERAMIDASE 2
AT5G50400	PAP27	purple acid phosphatase 27	A	FALSE	TRUE	FALSE	PTHR45778	PTHR45778:SF31	PURPLE ACID PHOSPHATASE-RELATED	INACTIVE PURPLE ACID PHOSPHATASE 24-RELATED
AT5G07340	AT5G07340	Calreticulin family protein	A	FALSE	TRUE	TRUE	PTHR11073	PTHR11073:SF1	CALRETICULIN AND CALNEXIN	CALNEXIN 14D-RELATED
AT2G21410	VHA-A2	vacuolar proton ATPase A2	A	FALSE	FALSE	TRUE	PTHR11629	PTHR11629:SF63	VACUOLAR PROTON ATPASES	V-TYPE PROTON ATPASE SUBUNIT A
AT3G13750	BGAL1	beta galactosidase 1	A	FALSE	TRUE	TRUE	PTHR23421	PTHR23421:SF74	BETA-GALACTOSIDASE RELATED	BETA-GALACTOSIDASE 1
AT1G17620	AT1G17620	Late embryogenesis abundant (LEA) hydroxyproline-rich glycoprotein family	A	FALSE	FALSE	TRUE	PTHR31234	PTHR31234:SF2	LATE EMBRYOGENESIS ABUNDANT (LEA) HYDROXYPROLINE-RICH GLYCOPROTEIN FAMILY	LEA_2 DOMAIN-CONTAINING PROTEIN
AT4G35100	PIP3	plasma membrane intrinsic protein 3	A	FALSE	FALSE	TRUE	PTHR45687	PTHR45687:SF19	AQUAPORIN OR AQUAGLYCEROPORIN RELATED	AQUAPORIN PIP2-7-RELATED
AT3G52500	AT3G52500	Eukaryotic aspartyl protease family protein	A	FALSE	TRUE	FALSE	PTHR13683	PTHR13683:SF710	ASPARTYL PROTEASES	PEPTIDASE A1 DOMAIN-CONTAINING PROTEIN
AT4G12470	AZI1	azelaic acid induced 1	A	FALSE	TRUE	TRUE	PTHR31731	PTHR31731:SF77	FAMILY NOT NAMED	LIPID TRANSFER PROTEIN EARLI 1-RELATED
AT5G36870	GSL09	glucan synthase-like 9	A	FALSE	FALSE	TRUE	PTHR12741	PTHR12741:SF70	LYST-INTERACTING PROTEIN LIP5 DOPAMINE RESPONSIVE PROTEIN DRG-1	CALLOSE SYNTHASE 2-RELATED
AT1G69700	HVA22C	HVA22 homologue C	A	FALSE	TRUE	TRUE	PTHR12300	PTHR12300:SF157	HVA22-LIKE PROTEINS	HVA22-LIKE PROTEIN C
AT2G27810	NAT12	nucleobase-ascorbate transporter 12	A	TRUE	FALSE	TRUE	PTHR11119	PTHR11119:SF28	XANTHINE-URACIL / VITAMIN C PERMEASE FAMILY MEMBER	NUCLEOBASE-ASCORBATE TRANSPORTER 12
AT1G56340	CRT1a	calreticulin 1a	A	FALSE	TRUE	TRUE	PTHR11073	PTHR11073:SF2	CALRETICULIN AND CALNEXIN	CALRETICULIN-1
AT1G74720	QKY	C2 calcium/lipid-binding plant phosphoribosyltransferase family protein	A	FALSE	FALSE	TRUE	PTHR45707	PTHR45707:SF2	C2 CALCIUM/LIPID-BINDING PLANT PHOSPHORIBOSYLTRANSFERASE FAMILY PROTEIN	PROTEIN QUIRKY
AT5G58300	AT5G58300	Leucine-rich repeat protein kinase family protein	A	FALSE	FALSE	TRUE	PTHR48010	PTHR48010:SF59	OS05G0588300 PROTEIN	PROTEIN KINASE DOMAIN-CONTAINING PROTEIN
AT3G03680	AT3G03680	C2 calcium/lipid-binding plant phosphoribosyltransferase family protein	A	FALSE	FALSE	TRUE	PTHR45707	PTHR45707:SF14	C2 CALCIUM/LIPID-BINDING PLANT PHOSPHORIBOSYLTRANSFERASE FAMILY PROTEIN	C2 CALCIUM/LIPID-BINDING PLANT PHOSPHORIBOSYLTRANSFERASE FAMILY PROTEIN
AT4G24890	PAP24	purple acid phosphatase 24	A	FALSE	TRUE	FALSE	PTHR45778	PTHR45778:SF31	PURPLE ACID PHOSPHATASE-RELATED	INACTIVE PURPLE ACID PHOSPHATASE 24-RELATED
AT2G02100	LCR69	low-molecular-weight cysteine-rich 69	A	FALSE	TRUE	TRUE	PTHR33147	PTHR33147:SF39	DEFENSIN-LIKE PROTEIN 1	DEFENSIN-LIKE PROTEIN 1-RELATED
AT5G15140	AT5G15140	Galactose mutarotase-like superfamily protein	A	FALSE	TRUE	TRUE	PTHR10091	PTHR10091:SF0	ALDOSE-1-EPIMERASE	GALACTOSE MUTAROTASE
AT4G03390	SRF3	STRUBBELIG-receptor family 3	A	FALSE	TRUE	TRUE	PTHR27001	PTHR27001:SF773	OS01G0253100 PROTEIN	PROTEIN STRUBBELIG-RECEPTOR FAMILY 1-RELATED
AT5G49990	AT5G49990	Xanthine/uracil permease family protein	A	FALSE	FALSE	TRUE	PTHR11119	PTHR11119:SF100	XANTHINE-URACIL / VITAMIN C PERMEASE FAMILY MEMBER	NUCLEOBASE-ASCORBATE TRANSPORTER 5
AT3G52470	AT3G52470	Late embryogenesis abundant (LEA) hydroxyproline-rich glycoprotein family	A	FALSE	TRUE	TRUE	PTHR31415	PTHR31415:SF51	OS05G0367900 PROTEIN	LEA_2 DOMAIN-CONTAINING PROTEIN
AT1G03230	AT1G03230	Eukaryotic aspartyl protease family protein	A	FALSE	TRUE	FALSE	PTHR47965	PTHR47965:SF22	ASPARTYL PROTEASE-RELATED	PEPTIDASE A1 DOMAIN-CONTAINING PROTEIN
AT5G51550	EXL3	EXORDIUM like 3	A	FALSE	TRUE	FALSE	PTHR31279	PTHR31279:SF7	PROTEIN EXORDIUM-LIKE 5	PROTEIN EXORDIUM-LIKE 3
AT4G30170	AT4G30170	Peroxidase family protein	A	FALSE	TRUE	FALSE	PTHR31517	PTHR31517:SF48	FAMILY NOT NAMED	PEROXIDASE 16-RELATED
AT2G05760	AT2G05760	Xanthine/uracil permease family protein	A	FALSE	FALSE	TRUE	PTHR11119	PTHR11119:SF3	XANTHINE-URACIL / VITAMIN C PERMEASE FAMILY MEMBER	LD30822P
AT5G28540	BIP1	heat shock protein 70 (Hsp 70) family protein	A	FALSE	TRUE	TRUE	PTHR19375	PTHR19375:SF492	HEAT SHOCK PROTEIN 70KDA	HEAT SHOCK 70 KDA PROTEIN BIP1-RELATED
AT1G60030	NAT7	nucleobase-ascorbate transporter 7	A	FALSE	FALSE	TRUE	PTHR11119	PTHR11119:SF50	XANTHINE-URACIL / VITAMIN C PERMEASE FAMILY MEMBER	NUCLEOBASE-ASCORBATE TRANSPORTER 7-RELATED
AT2G02120	PDF2.1	Scorpion toxin-like knottin superfamily protein	A	FALSE	TRUE	TRUE	PTHR33147	PTHR33147:SF39	DEFENSIN-LIKE PROTEIN 1	DEFENSIN-LIKE PROTEIN 1-RELATED
AT5G06860	PGIP1	polygalacturonase inhibiting protein 1	A	FALSE	TRUE	FALSE	PTHR48059	PTHR48059:SF4	POLYGALACTURONASE INHIBITOR 1	POLYGALACTURONASE INHIBITOR 1
AT5G66680	DGL1	dolichyl-diphosphooligosaccharide-protein glycosyltransferase 48kDa subunit family protein	A	TRUE	TRUE	TRUE	PTHR10830	PTHR10830:SF0	DOLICHYL-DIPHOSPHOOLIGOSACCHARIDE--PROTEIN GLYCOSYLTRANSFERASE 48 KDA SUBUNIT	DOLICHYL-DIPHOSPHOOLIGOSACCHARIDE--PROTEIN GLYCOSYLTRANSFERASE 48 KDA SUBUNIT
AT4G16370	OPT3	oligopeptide transporter	A	FALSE	FALSE	TRUE	PTHR22601	PTHR22601:SF47	ISP4 LIKE PROTEIN	OLIGOPEPTIDE TRANSPORTER 3
AT5G01460	AT5G01460	LMBR1-like membrane protein	A	FALSE	TRUE	TRUE	PTHR31652	PTHR31652:SF0	LIMR FAMILY PROTEIN DDB_G0283707-RELATED	LIMR FAMILY PROTEIN DDB_G0283707-RELATED
AT1G11130	SUB	Leucine-rich repeat protein kinase family protein	A	FALSE	TRUE	TRUE	PTHR27001	PTHR27001:SF673	OS01G0253100 PROTEIN	PROTEIN STRUBBELIG
AT1G73590	PIN1	Auxin efflux carrier family protein	A	TRUE	TRUE	TRUE	PTHR31752	PTHR31752:SF59	AUXIN EFFLUX CARRIER COMPONENT 1B-RELATED	AUXIN EFFLUX CARRIER COMPONENT 1
AT4G35000	APX3	ascorbate peroxidase 3	A	FALSE	FALSE	TRUE	PTHR31356	PTHR31356:SF36	THYLAKOID LUMENAL 29 KDA PROTEIN, CHLOROPLASTIC-RELATED	L-ASCORBATE PEROXIDASE 3
AT3G23750	AT3G23750	Leucine-rich repeat protein kinase family protein	A	FALSE	TRUE	TRUE	PTHR47986	PTHR47986:SF10	OSJNBA0070M12.3 PROTEIN	PROTEIN KINASE SUPERFAMILY PROTEIN-RELATED
AT1G53920	GLIP5	GDSL-motif lipase 5	A	FALSE	TRUE	TRUE	PTHR45966	PTHR45966:SF4	GDSL-LIKE LIPASE/ACYLHYDROLASE	GDSL ESTERASE/LIPASE 5
AT3G57330	ACA11	autoinhibited Ca2+-ATPase 11	A	FALSE	TRUE	TRUE	PTHR24093	PTHR24093:SF462	CATION TRANSPORTING ATPASE	CALCIUM-TRANSPORTING ATPASE 11, PLASMA MEMBRANE-TYPE-RELATED
AT4G39080	VHA-A3	vacuolar proton ATPase A3	A	FALSE	FALSE	TRUE	PTHR11629	PTHR11629:SF102	VACUOLAR PROTON ATPASES	V-TYPE PROTON ATPASE SUBUNIT A3
AT5G62890	AT5G62890	Xanthine/uracil permease family protein	A	TRUE	FALSE	TRUE	PTHR11119	PTHR11119:SF112	XANTHINE-URACIL / VITAMIN C PERMEASE FAMILY MEMBER	NUCLEOBASE-ASCORBATE TRANSPORTER 6
AT1G78610	MSL6	mechanosensitive channel of small conductance-like 6	A	FALSE	FALSE	TRUE	PTHR31618	PTHR31618:SF1	MECHANOSENSITIVE ION CHANNEL PROTEIN 5	MECHANOSENSITIVE ION CHANNEL PROTEIN 6
AT3G24480	AT3G24480	Leucine-rich repeat (LRR) family protein	A	FALSE	TRUE	TRUE	PTHR32093	PTHR32093:SF120	LEUCINE-RICH REPEAT EXTENSIN-LIKE PROTEIN 3-RELATED	LEUCINE-RICH REPEAT EXTENSIN-LIKE PROTEIN 3-RELATED
AT2G34590	AT2G34590	Transketolase family protein	A	FALSE	TRUE	FALSE	PTHR11624	PTHR11624:SF96	DEHYDROGENASE RELATED	PYRUVATE DEHYDROGENASE E1 COMPONENT SUBUNIT BETA, MITOCHONDRIAL
AT1G56190	AT1G56190	Phosphoglycerate kinase family protein	A	FALSE	TRUE	FALSE	PTHR11406	PTHR11406:SF23	PHOSPHOGLYCERATE KINASE	PHOSPHOGLYCERATE KINASE 1, CHLOROPLASTIC-RELATED
AT5G46700	TRN2	Tetraspanin family protein	A	FALSE	TRUE	TRUE	PTHR32191	PTHR32191:SF14	TETRASPANIN-8-RELATED	PROTEIN TORNADO 2
AT1G04750	VAMP721	vesicle-associated membrane protein 721	A	TRUE	TRUE	TRUE	PTHR21136	PTHR21136:SF176	SNARE PROTEINS	VESICLE-ASSOCIATED MEMBRANE PROTEIN 721
AT1G08560	SYP111	syntaxin of plants 111	A	TRUE	FALSE	TRUE	PTHR19957	PTHR19957:SF251	SYNTAXIN	SYNTAXIN-RELATED PROTEIN KNOLLE
AT4G11650	OSM34	osmotin 34	A	FALSE	TRUE	TRUE	PTHR31048	PTHR31048:SF101	OS03G0233200 PROTEIN	OSMOTIN-LIKE PROTEIN OSM34
AT1G18650	PDCB3	plasmodesmata callose-binding protein 3	A	TRUE	TRUE	TRUE	PTHR31044	PTHR31044:SF110	BETA-1,3 GLUCANASE	PLASMODESMATA CALLOSE-BINDING PROTEIN 3
AT1G32090	AT1G32090	early-responsive to dehydration stress protein (ERD4)	A	FALSE	TRUE	TRUE	PTHR13018	PTHR13018:SF98	PROBABLE MEMBRANE PROTEIN DUF221-RELATED	TO DEHYDRATION PROTEIN, PUTATIVE, EXPRESSED-RELATED
AT4G09080	TOC75-IV	Outer membrane OMP85 family protein	A	FALSE	TRUE	FALSE	PTHR12815	PTHR12815:SF42	SORTING AND ASSEMBLY MACHINERY SAMM50 PROTEIN FAMILY MEMBER	PROTEIN TOC75-3, CHLOROPLASTIC-RELATED
AT3G11130	AT3G11130	Clathrin, heavy chain	A	FALSE	TRUE	FALSE	PTHR10292	PTHR10292:SF1	CLATHRIN HEAVY CHAIN RELATED	CLATHRIN HEAVY CHAIN
AT4G13340	LRX3	Leucine-rich repeat (LRR) family protein	A	FALSE	TRUE	TRUE	PTHR32093	PTHR32093:SF120	LEUCINE-RICH REPEAT EXTENSIN-LIKE PROTEIN 3-RELATED	LEUCINE-RICH REPEAT EXTENSIN-LIKE PROTEIN 3-RELATED
AT3G45960	EXLA3	expansin-like A3	A	FALSE	TRUE	FALSE	PTHR31692	PTHR31692:SF4	EXPANSIN-B3	EXPANSIN-LIKE A1-RELATED
AT5G56000	Hsp81.4	HEAT SHOCK PROTEIN 81.4	A	FALSE	TRUE	FALSE	PTHR11528	PTHR11528:SF105	HEAT SHOCK PROTEIN 90 FAMILY MEMBER	HEAT SHOCK PROTEIN 90-2-RELATED
AT3G04920	AT3G04920	Ribosomal protein S24e family protein	A	FALSE	FALSE	TRUE	PTHR10496	PTHR10496:SF0	40S RIBOSOMAL PROTEIN S24	40S RIBOSOMAL PROTEIN S24
AT4G12500	AT4G12500	Bifunctional inhibitor/lipid-transfer protein/seed storage 2S albumin superfamily protein	A	FALSE	TRUE	TRUE	PTHR31731	PTHR31731:SF77	FAMILY NOT NAMED	LIPID TRANSFER PROTEIN EARLI 1-RELATED
AT5G61700	ABCA12	ABC2 homolog 16	A	TRUE	FALSE	TRUE	PTHR19229	PTHR19229:SF236	ATP-BINDING CASSETTE TRANSPORTER SUBFAMILY A ABCA	ABC TRANSPORTER A FAMILY MEMBER 10-RELATED
AT3G09740	SYP71	syntaxin of plants 71	A	TRUE	FALSE	TRUE	PTHR19957	PTHR19957:SF124	SYNTAXIN	SYNTAXIN-71
AT3G47730	ABCA2	ATP-binding cassette A2	A	FALSE	FALSE	TRUE	PTHR19229	PTHR19229:SF205	ATP-BINDING CASSETTE TRANSPORTER SUBFAMILY A ABCA	ABC TRANSPORTER A FAMILY MEMBER 2
AT5G42100	BG_PPAP	beta-1,3-glucanase	A	TRUE	TRUE	TRUE	PTHR32227	PTHR32227:SF316	GLUCAN ENDO-1,3-BETA-GLUCOSIDASE BG1-RELATED-RELATED	GLUCAN ENDO-1,3-BETA-GLUCOSIDASE 10
AT1G02730	CSLD5	cellulose synthase-like D5	A	FALSE	FALSE	TRUE	PTHR13301	PTHR13301:SF183	X-BOX TRANSCRIPTION FACTOR-RELATED	CELLULOSE SYNTHASE-LIKE PROTEIN D5
AT1G11910	APA1	aspartic proteinase A1	A	FALSE	TRUE	TRUE	PTHR47966	PTHR47966:SF51	BETA-SITE APP-CLEAVING ENZYME, ISOFORM A-RELATED	CATHEPSIN E-RELATED
AT2G31960	GSL03	glucan synthase-like 3	A	FALSE	FALSE	TRUE	PTHR12741	PTHR12741:SF70	LYST-INTERACTING PROTEIN LIP5 DOPAMINE RESPONSIVE PROTEIN DRG-1	CALLOSE SYNTHASE 2-RELATED
AT3G08600	AT3G08600	transmembrane protein, putative (DUF1191)	A	FALSE	TRUE	TRUE	PTHR33512	PTHR33512:SF14	PROTEIN, PUTATIVE (DUF1191)-RELATED	EXPRESSED PROTEIN
AT5G26830	AT5G26830	Threonyl-tRNA synthetase	A	FALSE	TRUE	FALSE	PTHR11451	PTHR11451:SF46	THREONINE-TRNA LIGASE	THREONYL-TRNA SYNTHETASE
AT1G17260	AHA10	autoinhibited H[+]-ATPase	A	FALSE	FALSE	TRUE	PTHR42861	PTHR42861:SF20	CALCIUM-TRANSPORTING ATPASE	ATPASE 10, PLASMA MEMBRANE-TYPE
AT1G64760	AT1G64760	O-Glycosyl hydrolases family 17 protein	A	TRUE	TRUE	TRUE	PTHR32227	PTHR32227:SF95	GLUCAN ENDO-1,3-BETA-GLUCOSIDASE BG1-RELATED-RELATED	GLUCAN ENDO-1,3-BETA-D-GLUCOSIDASE-RELATED
AT3G46290	HERK1	hercules receptor kinase 1	A	FALSE	TRUE	TRUE	PTHR27003	PTHR27003:SF406	OS07G0166700 PROTEIN	RECEPTOR-LIKE PROTEIN KINASE HERK 1
AT2G05710	ACO3	aconitase 3	A	FALSE	TRUE	FALSE	PTHR11670	PTHR11670:SF54	ACONITASE/IRON-RESPONSIVE ELEMENT FAMILY MEMBER	CITRATE HYDRO-LYASE
AT1G01300	AT1G01300	Eukaryotic aspartyl protease family protein	A	FALSE	TRUE	TRUE	PTHR13683	PTHR13683:SF679	ASPARTYL PROTEASES	ASPARTYL PROTEASE FAMILY PROTEIN 2
AT4G38400	EXLA2	expansin-like A2	A	FALSE	TRUE	FALSE	PTHR31692	PTHR31692:SF4	EXPANSIN-B3	EXPANSIN-LIKE A1-RELATED
AT3G12500	HCHIB	basic chitinase	A	FALSE	TRUE	FALSE	PTHR22595	PTHR22595:SF143	CHITINASE-RELATED	BASIC ENDOCHITINASE B
AT5G56030	HSP81-2	heat shock protein 81-2	A	FALSE	TRUE	FALSE	PTHR11528	PTHR11528:SF105	HEAT SHOCK PROTEIN 90 FAMILY MEMBER	HEAT SHOCK PROTEIN 90-2-RELATED
AT5G12860	DiT1	dicarboxylate transporter 1	A	TRUE	TRUE	TRUE	PTHR42826	PTHR42826:SF3	DICARBOXYLATE TRANSPORTER 2.1, CHLOROPLASTIC	DICARBOXYLATE TRANSPORTER 1, CHLOROPLASTIC
AT1G53210	AT1G53210	sodium/calcium exchanger family protein / calcium-binding EF hand family protein	A	TRUE	TRUE	TRUE	PTHR31503	PTHR31503:SF36	VACUOLAR CALCIUM ION TRANSPORTER	SODIUM/CALCIUM EXCHANGER NCL
AT4G20830	AT4G20830	FAD-binding Berberine family protein	A	TRUE	TRUE	TRUE	PTHR32448	PTHR32448:SF34	OS08G0158400 PROTEIN	BERBERINE BRIDGE ENZYME-LIKE 19-RELATED
AT2G38940	PHT1;4	phosphate transporter 1;4	A	FALSE	FALSE	TRUE	PTHR24064	PTHR24064:SF616	SOLUTE CARRIER FAMILY 22 MEMBER	INORGANIC PHOSPHATE TRANSPORTER PHO84
AT3G11660	NHL1	NDR1/HIN1-like 1	A	FALSE	FALSE	TRUE	PTHR31415	PTHR31415:SF149	OS05G0367900 PROTEIN	NDR1/HIN1-LIKE PROTEIN 1
AT3G07320	AT3G07320	O-Glycosyl hydrolases family 17 protein	A	FALSE	TRUE	FALSE	PTHR32227	PTHR32227:SF294	GLUCAN ENDO-1,3-BETA-GLUCOSIDASE BG1-RELATED-RELATED	GLUCAN ENDO-1,3-BETA-D-GLUCOSIDASE
AT2G26510	PDE135	Xanthine/uracil permease family protein	A	TRUE	FALSE	TRUE	PTHR11119	PTHR11119:SF29	XANTHINE-URACIL / VITAMIN C PERMEASE FAMILY MEMBER	NUCLEOBASE-ASCORBATE TRANSPORTER 3
AT2G23810	TET8	tetraspanin8	A	FALSE	TRUE	TRUE	PTHR32191	PTHR32191:SF88	TETRASPANIN-8-RELATED	TETRASPANIN-8
AT3G19820	DWF1	cell elongation protein / DWARF1 / DIMINUTO (DIM)	A	FALSE	FALSE	TRUE	PTHR10801	PTHR10801:SF0	24-DEHYDROCHOLESTEROL REDUCTASE	DELTA(24)-STEROL REDUCTASE
AT2G41475	AT2G41475	Embryo-specific protein 3, (ATS3)	A	FALSE	TRUE	FALSE	PTHR31718	PTHR31718:SF46	PLAT DOMAIN-CONTAINING PROTEIN	EMBRYO-SPECIFIC PROTEIN ATS3A
AT3G11650	NHL2	NDR1/HIN1-like 2	A	FALSE	FALSE	TRUE	PTHR31415	PTHR31415:SF96	OS05G0367900 PROTEIN	NDR1/HIN1-LIKE PROTEIN 2
AT3G08580	AAC1	ADP/ATP carrier 1	A	FALSE	FALSE	TRUE	PTHR45635	PTHR45635:SF41	ADP,ATP CARRIER PROTEIN 1-RELATED-RELATED	ADP,ATP CARRIER PROTEIN 1, MITOCHONDRIAL-RELATED
AT5G14030	AT5G14030	translocon-associated protein beta (TRAPB) family protein	A	TRUE	TRUE	TRUE	PTHR12861	PTHR12861:SF3	TRANSLOCON-ASSOCIATED PROTEIN, BETA SUBUNIT PRECURSOR TRAP-BETA SIGNAL SEQUENCE RECEPTOR BETA SUBUNIT	TRANSLOCON-ASSOCIATED PROTEIN SUBUNIT BETA
AT4G11610	AT4G11610	C2 calcium/lipid-binding plant phosphoribosyltransferase family protein	A	FALSE	TRUE	TRUE	PTHR45707	PTHR45707:SF17	C2 CALCIUM/LIPID-BINDING PLANT PHOSPHORIBOSYLTRANSFERASE FAMILY PROTEIN	C2 CALCIUM/LIPID-BINDING PLANT PHOSPHORIBOSYLTRANSFERASE FAMILY PROTEIN
AT5G07250	RBL3	RHOMBOID-like protein 3	A	FALSE	FALSE	TRUE	PTHR22936	PTHR22936:SF86	RHOMBOID-RELATED	RHOMBOID-LIKE PROTEIN 3
AT4G31140	AT4G31140	O-Glycosyl hydrolases family 17 protein	A	TRUE	TRUE	TRUE	PTHR32227	PTHR32227:SF279	GLUCAN ENDO-1,3-BETA-GLUCOSIDASE BG1-RELATED-RELATED	GLUCAN ENDO-1,3-BETA-GLUCOSIDASE 5
AT3G61050	NTMC2T4	Calcium-dependent lipid-binding (CaLB domain) family protein	A	FALSE	TRUE	TRUE	PTHR10774	PTHR10774:SF190	EXTENDED SYNAPTOTAGMIN-RELATED	C2 CALCIUM/LIPID-BINDING ENDONUCLEASE/EXONUCLEASE/PHOSPHATASE-RELATED
AT5G58710	ROC7	rotamase CYP 7	A	FALSE	TRUE	FALSE	PTHR11071	PTHR11071:SF467	PEPTIDYL-PROLYL CIS-TRANS ISOMERASE	PEPTIDYL-PROLYL CIS-TRANS ISOMERASE CYP20-1
AT1G63940	MDAR6	monodehydroascorbate reductase 6	A	FALSE	TRUE	FALSE	PTHR43557	PTHR43557:SF6	APOPTOSIS-INDUCING FACTOR 1	MONODEHYDROASCORBATE REDUCTASE, CHLOROPLASTIC/MITOCHONDRIAL
AT5G43060	RD21B	Granulin repeat cysteine protease family protein	A	FALSE	TRUE	FALSE	PTHR12411	PTHR12411:SF745	CYSTEINE PROTEASE FAMILY C1-RELATED	CYSTEINE PROTEASE RD21B-RELATED
AT4G12420	SKU5	Cupredoxin superfamily protein	A	TRUE	TRUE	FALSE	PTHR11709	PTHR11709:SF123	MULTI-COPPER OXIDASE	MONOCOPPER OXIDASE-LIKE PROTEIN SKU5
AT5G17980	AT5G17980	C2 calcium/lipid-binding plant phosphoribosyltransferase family protein	A	FALSE	FALSE	TRUE	PTHR45707	PTHR45707:SF36	C2 CALCIUM/LIPID-BINDING PLANT PHOSPHORIBOSYLTRANSFERASE FAMILY PROTEIN	C2 CALCIUM/LIPID-BINDING PLANT PHOSPHORIBOSYLTRANSFERASE FAMILY PROTEIN
AT3G14300	ATPMEPCRC	pectinesterase family protein	A	FALSE	FALSE	TRUE	PTHR31707	PTHR31707:SF219	PECTINESTERASE	PECTINESTERASE 1-RELATED
AT1G71880	SUC1	sucrose-proton symporter 1	A	FALSE	FALSE	TRUE	PTHR19432	PTHR19432:SF81	SUGAR TRANSPORTER	SUCROSE TRANSPORT PROTEIN SUC1-RELATED
AT4G12650	AT4G12650	Endomembrane protein 70 protein family	A	FALSE	TRUE	TRUE	PTHR10766	PTHR10766:SF55	TRANSMEMBRANE 9 SUPERFAMILY PROTEIN	TRANSMEMBRANE 9 SUPERFAMILY MEMBER
AT1G74520	HVA22A	HVA22 homologue A	A	FALSE	TRUE	TRUE	PTHR12300	PTHR12300:SF22	HVA22-LIKE PROTEINS	HVA22-LIKE PROTEIN A
AT4G16120	COBL7	COBRA-like protein-7 precursor	A	TRUE	TRUE	FALSE	PTHR31052	PTHR31052:SF3	COBRA-LIKE PROTEIN 7	COBRA-LIKE PROTEIN 7
AT4G00700	AT4G00700	C2 calcium/lipid-binding plant phosphoribosyltransferase family protein	A	FALSE	FALSE	TRUE	PTHR45707	PTHR45707:SF7	C2 CALCIUM/LIPID-BINDING PLANT PHOSPHORIBOSYLTRANSFERASE FAMILY PROTEIN	C2 CALCIUM/LIPID-BINDING PLANT PHOSPHORIBOSYLTRANSFERASE FAMILY PROTEIN
AT5G61740	ABCA10	ABC2 homolog 14	A	FALSE	TRUE	TRUE	PTHR19229	PTHR19229:SF236	ATP-BINDING CASSETTE TRANSPORTER SUBFAMILY A ABCA	ABC TRANSPORTER A FAMILY MEMBER 10-RELATED
AT2G12400	AT2G12400	plasma membrane fusion protein	A	FALSE	TRUE	TRUE	PTHR31414	PTHR31414:SF15	TRANSMEMBRANE PROTEIN DDB_G0292058	TRANSMEMBRANE PROTEIN DDB_G0292058
AT5G41670	AT5G41670	6-phosphogluconate dehydrogenase family protein	A	FALSE	TRUE	FALSE	PTHR11811	PTHR11811:SF25	6-PHOSPHOGLUCONATE DEHYDROGENASE	6-PHOSPHOGLUCONATE DEHYDROGENASE, DECARBOXYLATING
AT4G12480	EARLI1	Bifunctional inhibitor/lipid-transfer protein/seed storage 2S albumin superfamily protein	A	FALSE	TRUE	TRUE	PTHR31731	PTHR31731:SF77	FAMILY NOT NAMED	LIPID TRANSFER PROTEIN EARLI 1-RELATED
AT1G30360	ERD4	Early-responsive to dehydration stress protein (ERD4)	A	FALSE	TRUE	TRUE	PTHR13018	PTHR13018:SF100	PROBABLE MEMBRANE PROTEIN DUF221-RELATED	CSC1-LIKE PROTEIN ERD4
AT3G57880	AT3G57880	Calcium-dependent lipid-binding (CaLB domain) plant phosphoribosyltransferase family protein	A	FALSE	FALSE	TRUE	PTHR45707	PTHR45707:SF54	C2 CALCIUM/LIPID-BINDING PLANT PHOSPHORIBOSYLTRANSFERASE FAMILY PROTEIN	FT-INTERACTING PROTEIN 3-RELATED
AT1G04040	AT1G04040	HAD superfamily, subfamily IIIB acid phosphatase	A	FALSE	TRUE	TRUE	PTHR31284	PTHR31284:SF24	ACID PHOSPHATASE-LIKE PROTEIN	ACID PHOSPHATASE 1
AT5G56010	HSP81-3	heat shock protein 81-3	A	FALSE	TRUE	FALSE	PTHR11528	PTHR11528:SF105	HEAT SHOCK PROTEIN 90 FAMILY MEMBER	HEAT SHOCK PROTEIN 90-2-RELATED
AT4G28050	TET7	tetraspanin7	A	FALSE	TRUE	TRUE	PTHR32191	PTHR32191:SF2	TETRASPANIN-8-RELATED	TETRASPANIN-7
AT4G29900	ACA10	autoinhibited Ca(2+)-ATPase 10	A	FALSE	FALSE	TRUE	PTHR24093	PTHR24093:SF492	CATION TRANSPORTING ATPASE	CALCIUM-TRANSPORTING ATPASE 10, PLASMA MEMBRANE-TYPE
AT1G71380	CEL3	cellulase 3	A	FALSE	TRUE	FALSE	PTHR22298	PTHR22298:SF54	ENDO-1,4-BETA-GLUCANASE	ENDOGLUCANASE 9
AT2G37050	AT2G37050	Leucine-rich repeat protein kinase family protein	A	FALSE	TRUE	TRUE	PTHR45631	PTHR45631:SF68	OS07G0107800 PROTEIN-RELATED	PROTEIN KINASE DOMAIN-CONTAINING PROTEIN
AT4G13510	AMT1;1	ammonium transporter 1;1	A	FALSE	TRUE	TRUE	PTHR11730	PTHR11730:SF6	AMMONIUM TRANSPORTER	AMMONIUM TRANSPORTER 1-RELATED
AT2G17120	LYM2	lysm domain GPI-anchored protein 2 precursor	A	TRUE	TRUE	TRUE	PTHR33734	PTHR33734:SF11	LYSM DOMAIN-CONTAINING GPI-ANCHORED PROTEIN 2	LYSM DOMAIN-CONTAINING GPI-ANCHORED PROTEIN 2
AT5G13000	GSL12	glucan synthase-like 12	A	FALSE	FALSE	TRUE	PTHR12741	PTHR12741:SF48	LYST-INTERACTING PROTEIN LIP5 DOPAMINE RESPONSIVE PROTEIN DRG-1	CALLOSE SYNTHASE 3
AT5G51480	SKS2	SKU5 similar 2	A	TRUE	TRUE	TRUE	PTHR11709	PTHR11709:SF270	MULTI-COPPER OXIDASE	MONOCOPPER OXIDASE-LIKE PROTEIN SKS2
AT2G26730	AT2G26730	Leucine-rich repeat protein kinase family protein	A	FALSE	TRUE	TRUE	PTHR48010	PTHR48010:SF55	OS05G0588300 PROTEIN	PROTEIN KINASE DOMAIN-CONTAINING PROTEIN
AT2G18960	HA1	H[+]-ATPase 1	A	FALSE	TRUE	TRUE	PTHR42861	PTHR42861:SF31	CALCIUM-TRANSPORTING ATPASE	PLASMA MEMBRANE ATPASE-RELATED
AT2G19440	AT2G19440	O-Glycosyl hydrolases family 17 protein	A	TRUE	TRUE	TRUE	PTHR32227	PTHR32227:SF95	GLUCAN ENDO-1,3-BETA-GLUCOSIDASE BG1-RELATED-RELATED	GLUCAN ENDO-1,3-BETA-D-GLUCOSIDASE-RELATED
AT2G18980	AT2G18980	Peroxidase superfamily protein	A	FALSE	TRUE	TRUE	PTHR31517	PTHR31517:SF48	FAMILY NOT NAMED	PEROXIDASE 16-RELATED
AT3G24550	PERK1	proline extensin-like receptor kinase 1	A	FALSE	FALSE	TRUE	PTHR47982	PTHR47982:SF35	PROLINE-RICH RECEPTOR-LIKE PROTEIN KINASE PERK4	PROLINE-RICH RECEPTOR-LIKE PROTEIN KINASE PERK1-RELATED
AT3G47520	MDH	malate dehydrogenase	A	FALSE	TRUE	FALSE	PTHR11540	PTHR11540:SF46	MALATE AND LACTATE DEHYDROGENASE	MALATE DEHYDROGENASE, CHLOROPLASTIC
AT3G02090	MPPBETA	Insulinase (Peptidase family M16) protein	A	FALSE	TRUE	FALSE	PTHR11851	PTHR11851:SF149	METALLOPROTEASE	GH01077P
AT5G26340	MSS1	Major facilitator superfamily protein	A	FALSE	FALSE	TRUE	PTHR23500	PTHR23500:SF357	SOLUTE CARRIER FAMILY 2, FACILITATED GLUCOSE TRANSPORTER	SUGAR TRANSPORT PROTEIN 13
AT4G39640	GGT1	gamma-glutamyl transpeptidase 1	A	FALSE	TRUE	FALSE	PTHR11686	PTHR11686:SF34	GAMMA GLUTAMYL TRANSPEPTIDASE	GLUTATHIONE HYDROLASE 1-RELATED
AT2G02147	LCR73	low-molecular-weight cysteine-rich 73	A	FALSE	TRUE	TRUE	PTHR33147	PTHR33147:SF39	DEFENSIN-LIKE PROTEIN 1	DEFENSIN-LIKE PROTEIN 1-RELATED
AT3G54200	AT3G54200	Late embryogenesis abundant (LEA) hydroxyproline-rich glycoprotein family	A	FALSE	FALSE	TRUE	PTHR31852	PTHR31852:SF122	LATE EMBRYOGENESIS ABUNDANT (LEA) HYDROXYPROLINE-RICH GLYCOPROTEIN FAMILY	LEA_2 DOMAIN-CONTAINING PROTEIN
AT5G54380	THE1	protein kinase family protein	A	FALSE	TRUE	TRUE	PTHR27003	PTHR27003:SF41	OS07G0166700 PROTEIN	RECEPTOR-LIKE PROTEIN KINASE THESEUS 1
AT5G08080	SYP132	syntaxin of plants 132	A	FALSE	FALSE	TRUE	PTHR19957	PTHR19957:SF307	SYNTAXIN	SYNTAXIN-1A
AT3G12780	PGK1	phosphoglycerate kinase 1	A	FALSE	TRUE	FALSE	PTHR11406	PTHR11406:SF23	PHOSPHOGLYCERATE KINASE	PHOSPHOGLYCERATE KINASE 1, CHLOROPLASTIC-RELATED
AT5G40810	AT5G40810	Cytochrome C1 family	A	FALSE	TRUE	FALSE	PTHR10266	PTHR10266:SF3	CYTOCHROME C1	CYTOCHROME C1, HEME PROTEIN, MITOCHONDRIAL
AT2G02130	LCR68	low-molecular-weight cysteine-rich 68	A	FALSE	TRUE	TRUE	PTHR33147	PTHR33147:SF39	DEFENSIN-LIKE PROTEIN 1	DEFENSIN-LIKE PROTEIN 1-RELATED
AT5G44240	ALA2	aminophospholipid ATPase 2	A	FALSE	FALSE	TRUE	PTHR24092	PTHR24092:SF19	PROBABLE PHOSPHOLIPID-TRANSPORTING ATPASE	PHOSPHOLIPID-TRANSPORTING ATPASE
AT5G48450	sks3	SKU5 similar 3	A	TRUE	TRUE	FALSE	PTHR11709	PTHR11709:SF58	MULTI-COPPER OXIDASE	SKU5 SIMILAR 3
AT1G56145	AT1G56145	Leucine-rich repeat transmembrane protein kinase	A	FALSE	TRUE	TRUE	PTHR27006	PTHR27006:SF175	PROMASTIGOTE SURFACE ANTIGEN PROTEIN PSA	PROTEIN KINASE DOMAIN-CONTAINING PROTEIN
AT2G01660	PDLP6	plasmodesmata-located protein 6	A	TRUE	TRUE	TRUE	PTHR32080	PTHR32080:SF31	ANTIFUNGAL PROTEIN GINKBILOBIN-2-LIKE	PLASMODESMATA-LOCATED PROTEIN 6
AT1G22610	AT1G22610	C2 calcium/lipid-binding plant phosphoribosyltransferase family protein	A	FALSE	FALSE	TRUE	PTHR45707	PTHR45707:SF28	C2 CALCIUM/LIPID-BINDING PLANT PHOSPHORIBOSYLTRANSFERASE FAMILY PROTEIN	C2 CALCIUM/LIPID-BINDING PLANT PHOSPHORIBOSYLTRANSFERASE FAMILY PROTEIN
AT4G20840	AT4G20840	FAD-binding Berberine family protein	A	FALSE	TRUE	TRUE	PTHR32448	PTHR32448:SF34	OS08G0158400 PROTEIN	BERBERINE BRIDGE ENZYME-LIKE 19-RELATED
AT3G07390	AIR12	auxin-induced in root cultures-like protein	A	TRUE	TRUE	FALSE	PTHR23130	PTHR23130:SF157	CYTOCHROME B561 AND DOMON DOMAIN-CONTAINING PROTEIN	AUXIN-INDUCED IN ROOT CULTURES PROTEIN 12
AT1G05570	CALS1	callose synthase 1	A	FALSE	FALSE	TRUE	PTHR12741	PTHR12741:SF59	LYST-INTERACTING PROTEIN LIP5 DOPAMINE RESPONSIVE PROTEIN DRG-1	CALLOSE SYNTHASE 1
AT1G71695	AT1G71695	Peroxidase superfamily protein	A	FALSE	TRUE	TRUE	PTHR31235	PTHR31235:SF12	PEROXIDASE 25-RELATED	PEROXIDASE 12
AT2G27080	AT2G27080	Late embryogenesis abundant (LEA) hydroxyproline-rich glycoprotein family	A	FALSE	FALSE	TRUE	PTHR31852	PTHR31852:SF0	LATE EMBRYOGENESIS ABUNDANT (LEA) HYDROXYPROLINE-RICH GLYCOPROTEIN FAMILY	NDR1/HIN1-LIKE PROTEIN 13
AT3G51740	IMK2	inflorescence meristem receptor-like kinase 2	A	FALSE	TRUE	TRUE	PTHR48008	PTHR48008:SF2	LEUCINE-RICH REPEAT RECEPTOR-LIKE PROTEIN KINASE IMK3-RELATED	PROBABLY INACTIVE LEUCINE-RICH REPEAT RECEPTOR-LIKE PROTEIN KINASE IMK2
AT3G11820	SYP121	syntaxin of plants 121	A	FALSE	FALSE	TRUE	PTHR19957	PTHR19957:SF80	SYNTAXIN	SYNTAXIN-121
AT1G30570	HERK2	hercules receptor kinase 2	A	FALSE	TRUE	TRUE	PTHR27003	PTHR27003:SF41	OS07G0166700 PROTEIN	RECEPTOR-LIKE PROTEIN KINASE THESEUS 1
AT4G25240	SKS1	SKU5 similar 1	A	TRUE	TRUE	TRUE	PTHR11709	PTHR11709:SF422	MULTI-COPPER OXIDASE	MONOCOPPER OXIDASE-LIKE PROTEIN SKS1
AT2G36850	GSL8	glucan synthase-like 8	A	FALSE	FALSE	TRUE	PTHR12741	PTHR12741:SF67	LYST-INTERACTING PROTEIN LIP5 DOPAMINE RESPONSIVE PROTEIN DRG-1	CALLOSE SYNTHASE 10
AT5G44400	AT5G44400	FAD-binding Berberine family protein	A	FALSE	TRUE	FALSE	PTHR32448	PTHR32448:SF35	OS08G0158400 PROTEIN	BERBERINE BRIDGE ENZYME-LIKE 26
AT2G16430	PAP10	purple acid phosphatase 10	A	TRUE	TRUE	TRUE	PTHR22953	PTHR22953:SF86	ACID PHOSPHATASE RELATED	PURPLE ACID PHOSPHATASE 10
AT3G44330	AT3G44330	M28 Zn-peptidase nicastrin	A	FALSE	TRUE	TRUE	PTHR31826	PTHR31826:SF0	NICALIN	NICALIN
AT2G38290	AMT2	ammonium transporter 2	A	FALSE	TRUE	TRUE	PTHR43029	PTHR43029:SF10	AMMONIUM TRANSPORTER MEP2	AMMONIUM TRANSPORTER MEP2
AT5G61790	CNX1	calnexin 1	A	FALSE	TRUE	TRUE	PTHR11073	PTHR11073:SF1	CALRETICULIN AND CALNEXIN	CALNEXIN 14D-RELATED
AT1G71890	SUC5	Major facilitator superfamily protein	A	FALSE	FALSE	TRUE	PTHR19432	PTHR19432:SF81	SUGAR TRANSPORTER	SUCROSE TRANSPORT PROTEIN SUC1-RELATED
AT5G61730	ABCA9	ABC2 homolog 11	A	FALSE	FALSE	TRUE	PTHR19229	PTHR19229:SF219	ATP-BINDING CASSETTE TRANSPORTER SUBFAMILY A ABCA	ABC TRANSPORTER A FAMILY MEMBER 9
AT2G16850	PIP2;8	plasma membrane intrinsic protein 2;8	A	FALSE	FALSE	TRUE	PTHR45687	PTHR45687:SF19	AQUAPORIN OR AQUAGLYCEROPORIN RELATED	AQUAPORIN PIP2-7-RELATED
AT2G39700	EXPA4	expansin A4	A	FALSE	TRUE	FALSE	PTHR31867	PTHR31867:SF166	EXPANSIN-A15	EXPANSIN-A4
AT5G41260	BSK8	kinase with tetratricopeptide repeat domain-containing protein	B	FALSE	FALSE	FALSE	PTHR45863	PTHR45863:SF2	SERINE/THREONINE-PROTEIN KINASE BSK5	SERINE/THREONINE-PROTEIN KINASE BSK7-RELATED
AT5G67500	VDAC2	voltage dependent anion channel 2	B	FALSE	FALSE	FALSE	PTHR11743	PTHR11743:SF23	VOLTAGE-DEPENDENT ANION-SELECTIVE CHANNEL	MITOCHONDRIAL OUTER MEMBRANE PROTEIN PORIN 2-RELATED
AT4G13930	SHM4	serine hydroxymethyltransferase 4	B	FALSE	FALSE	FALSE	PTHR11680	PTHR11680:SF35	SERINE HYDROXYMETHYLTRANSFERASE	SERINE HYDROXYMETHYLTRANSFERASE 1
AT3G53990	AT3G53990	Adenine nucleotide alpha hydrolases-like superfamily protein	B	FALSE	FALSE	FALSE	PTHR46100	PTHR46100:SF2	IMP2'P	USP DOMAIN-CONTAINING PROTEIN
AT5G14040	PHT3;1	phosphate transporter 3;1	B	FALSE	FALSE	FALSE	PTHR45671	PTHR45671:SF10	SOLUTE CARRIER FAMILY 25 (MITOCHONDRIAL CARRIER PHOSPHATE CARRIER), MEMBER 3, LIKE-RELATED-RELATED	PHOSPHATE CARRIER PROTEIN, MITOCHONDRIAL
AT1G79920	Hsp70-15	Heat shock protein 70 (Hsp 70) family protein	B	FALSE	FALSE	FALSE	PTHR45639	PTHR45639:SF4	HSC70CB, ISOFORM G-RELATED	HSC70CB, ISOFORM G
AT3G18820	RAB7B	RAB GTPase homolog G3F	B	FALSE	FALSE	FALSE	PTHR47981	PTHR47981:SF4	RAB FAMILY	RAS-RELATED PROTEIN RABG3F
AT5G54270	LHCB3	light-harvesting chlorophyll B-binding protein 3	B	FALSE	FALSE	FALSE	PTHR21649	PTHR21649:SF7	CHLOROPHYLL A/B BINDING PROTEIN	CHLOROPHYLL A-B BINDING PROTEIN 3, CHLOROPLASTIC
AT3G61260	AT3G61260	Remorin family protein	B	FALSE	FALSE	FALSE	PTHR31775	PTHR31775:SF31	OS02G0117200 PROTEIN	OS02G0642200 PROTEIN
AT3G28715	AT3G28715	ATPase, V0/A0 complex, subunit C/D	B	FALSE	FALSE	FALSE	PTHR11028	PTHR11028:SF0	VACUOLAR ATP SYNTHASE SUBUNIT AC39	V-TYPE PROTON ATPASE SUBUNIT D 1
AT4G29010	AIM1	Enoyl-CoA hydratase/isomerase family	B	FALSE	FALSE	FALSE	PTHR23309	PTHR23309:SF36	3-HYDROXYACYL-COA DEHYROGENASE	PEROXISOMAL FATTY ACID BETA-OXIDATION MULTIFUNCTIONAL PROTEIN AIM1
AT3G01280	VDAC1	voltage dependent anion channel 1	B	FALSE	FALSE	FALSE	PTHR11743	PTHR11743:SF60	VOLTAGE-DEPENDENT ANION-SELECTIVE CHANNEL	MITOCHONDRIAL OUTER MEMBRANE PROTEIN PORIN 1
AT3G04120	GAPC1	glyceraldehyde-3-phosphate dehydrogenase C subunit 1	B	FALSE	FALSE	FALSE	PTHR10836	PTHR10836:SF112	GLYCERALDEHYDE 3-PHOSPHATE DEHYDROGENASE	GLYCERALDEHYDE-3-PHOSPHATE DEHYDROGENASE GAPC1, CYTOSOLIC-RELATED
AT2G32450	AT2G32450	Calcium-binding tetratricopeptide family protein	B	FALSE	FALSE	FALSE	PTHR45081	PTHR45081:SF1	EF HAND FAMILY PROTEIN, PUTATIVE, EXPRESSED-RELATED	EF HAND FAMILY PROTEIN, PUTATIVE, EXPRESSED-RELATED
AT4G11010	NDPK3	nucleoside diphosphate kinase 3	B	FALSE	FALSE	FALSE	PTHR11349	PTHR11349:SF101	NUCLEOSIDE DIPHOSPHATE KINASE	NUCLEOSIDE DIPHOSPHATE KINASE III, CHLOROPLASTIC/MITOCHONDRIAL
AT5G58420	AT5G58420	Ribosomal protein S4 (RPS4A) family protein	B	FALSE	FALSE	FALSE	PTHR11581	PTHR11581:SF0	30S/40S RIBOSOMAL PROTEIN S4	40S RIBOSOMAL PROTEIN S4-RELATED
AT2G16060	HB1	hemoglobin 1	B	FALSE	FALSE	FALSE	PTHR22924	PTHR22924:SF39	LEGHEMOGLOBIN-RELATED	NON-SYMBIOTIC HEMOGLOBIN 1
AT4G05520	EHD2	EPS15 homology domain 2	B	FALSE	FALSE	FALSE	PTHR11216	PTHR11216:SF138	EH DOMAIN	EH DOMAIN-CONTAINING PROTEIN 2
AT3G28900	AT3G28900	Ribosomal protein L34e superfamily protein	B	FALSE	FALSE	FALSE	PTHR10759	PTHR10759:SF5	60S RIBOSOMAL PROTEIN L34	60S RIBOSOMAL PROTEIN L34-1-RELATED
AT5G39410	AT5G39410	Saccharopine dehydrogenase	B	FALSE	FALSE	FALSE	PTHR12286	PTHR12286:SF5	UNCHARACTERIZED	SACCHAROPINE DEHYDROGENASE-LIKE OXIDOREDUCTASE
AT3G04230	AT3G04230	Ribosomal protein S5 domain 2-like superfamily protein	B	FALSE	FALSE	FALSE	PTHR21569	PTHR21569:SF16	RIBOSOMAL PROTEIN S9	40S RIBOSOMAL PROTEIN S16
AT3G55440	TPI	triosephosphate isomerase	B	FALSE	FALSE	FALSE	PTHR21139	PTHR21139:SF34	TRIOSEPHOSPHATE ISOMERASE	TRIOSEPHOSPHATE ISOMERASE, CYTOSOLIC
AT4G13890	EDA36	Pyridoxal phosphate (PLP)-dependent transferases superfamily protein	B	FALSE	FALSE	FALSE	PTHR11680	PTHR11680:SF35	SERINE HYDROXYMETHYLTRANSFERASE	SERINE HYDROXYMETHYLTRANSFERASE 1
AT3G56450	ALPHA-SNAP1	alpha-soluble NSF attachment protein 1	B	FALSE	FALSE	FALSE	PTHR13768	PTHR13768:SF8	SOLUBLE NSF ATTACHMENT PROTEIN SNAP	ALPHA-SOLUBLE NSF ATTACHMENT PROTEIN
AT5G04590	SIR	sulfite reductase	B	FALSE	FALSE	FALSE	PTHR11493	PTHR11493:SF47	SULFITE REDUCTASE [NADPH] SUBUNIT BETA-RELATED	SULFITE REDUCTASE [NADPH] SUBUNIT BETA
AT1G76850	SEC5A	exocyst complex component sec5	B	FALSE	FALSE	FALSE	PTHR13043	PTHR13043:SF1	EXOCYST COMPLEX COMPONENT SEC5	EXOCYST COMPLEX COMPONENT 2
AT5G18380	AT5G18380	Ribosomal protein S5 domain 2-like superfamily protein	B	FALSE	FALSE	FALSE	PTHR21569	PTHR21569:SF16	RIBOSOMAL PROTEIN S9	40S RIBOSOMAL PROTEIN S16
AT1G63500	BSK7	kinase with tetratricopeptide repeat domain-containing protein	B	FALSE	FALSE	FALSE	PTHR45863	PTHR45863:SF2	SERINE/THREONINE-PROTEIN KINASE BSK5	SERINE/THREONINE-PROTEIN KINASE BSK7-RELATED
AT3G09200	AT3G09200	Ribosomal protein L10 family protein	B	FALSE	FALSE	FALSE	PTHR45699	PTHR45699:SF16	60S ACIDIC RIBOSOMAL PROTEIN P0	60S ACIDIC RIBOSOMAL PROTEIN P0-2-RELATED
AT1G51980	AT1G51980	Insulinase (Peptidase family M16) protein	B	FALSE	FALSE	FALSE	PTHR11851	PTHR11851:SF203	METALLOPROTEASE	MITOCHONDRIAL-PROCESSING PEPTIDASE SUBUNIT ALPHA-1, MITOCHONDRIAL-RELATED
AT1G51040	AT1G51040	Protein kinase superfamily protein	B	FALSE	FALSE	FALSE	PTHR10048	PTHR10048:SF15	PHOSPHATIDYLINOSITOL KINASE	PHOSPHATIDYLINOSITOL 4-KINASE ALPHA-RELATED
AT3G60950	AT3G60950	C2 calcium/lipid-binding endonuclease/exonuclease/phosphatase	B	FALSE	FALSE	FALSE	PTHR10774	PTHR10774:SF190	EXTENDED SYNAPTOTAGMIN-RELATED	C2 CALCIUM/LIPID-BINDING ENDONUCLEASE/EXONUCLEASE/PHOSPHATASE-RELATED
AT1G04690	KAB1	potassium channel beta subunit 1	B	FALSE	FALSE	FALSE	PTHR43150	PTHR43150:SF2	HYPERKINETIC, ISOFORM M	ALDO_KET_RED DOMAIN-CONTAINING PROTEIN
AT4G27090	AT4G27090	Ribosomal protein L14	B	FALSE	FALSE	FALSE	PTHR11127	PTHR11127:SF2	60S RIBOSOMAL PROTEIN L14	60S RIBOSOMAL PROTEIN L14
AT4G33650	DRP3A	dynamin-related protein 3A	B	FALSE	FALSE	FALSE	PTHR11566	PTHR11566:SF21	DYNAMIN	DYNAMIN-1-LIKE PROTEIN
AT1G35720	ANNAT1	annexin 1	B	FALSE	FALSE	FALSE	PTHR10502	PTHR10502:SF104	ANNEXIN	ANNEXIN D1
AT4G15000	AT4G15000	Ribosomal L27e protein family	B	FALSE	FALSE	FALSE	PTHR10497	PTHR10497:SF18	60S RIBOSOMAL PROTEIN L27	60S RIBOSOMAL PROTEIN L27-1-RELATED
AT5G13430	AT5G13430	Ubiquinol-cytochrome C reductase iron-sulfur subunit	B	FALSE	FALSE	FALSE	PTHR10134	PTHR10134:SF32	CYTOCHROME B-C1 COMPLEX SUBUNIT RIESKE, MITOCHONDRIAL	CYTOCHROME B-C1 COMPLEX SUBUNIT RIESKE-1, MITOCHONDRIAL-RELATED
AT5G10160	AT5G10160	Thioesterase superfamily protein	B	FALSE	FALSE	FALSE	PTHR30272	PTHR30272:SF1	3-HYDROXYACYL-[ACYL-CARRIER-PROTEIN] DEHYDRATASE	(3R)-HYDROXYMYRISTOYL-[ACYL-CARRIER-PROTEIN] DEHYDRATASE
AT2G37600	AT2G37600	Ribosomal protein L36e family protein	B	FALSE	FALSE	FALSE	PTHR10114	PTHR10114:SF14	60S RIBOSOMAL PROTEIN L36	60S RIBOSOMAL PROTEIN L36-1-RELATED
AT2G36620	RPL24A	ribosomal protein L24	B	FALSE	FALSE	FALSE	PTHR10792	PTHR10792:SF1	60S RIBOSOMAL PROTEIN L24	TRASH DOMAIN-CONTAINING PROTEIN
AT3G46740	TOC75-III	translocon at the outer envelope membrane of chloroplasts 75-III	B	FALSE	FALSE	FALSE	PTHR12815	PTHR12815:SF42	SORTING AND ASSEMBLY MACHINERY SAMM50 PROTEIN FAMILY MEMBER	PROTEIN TOC75-3, CHLOROPLASTIC-RELATED
AT5G62690	TUB2	tubulin beta chain 2	B	FALSE	FALSE	FALSE	PTHR11588	PTHR11588:SF325	TUBULIN	TUBULIN BETA-2 CHAIN
AT5G50850	MAB1	Transketolase family protein	B	FALSE	FALSE	FALSE	PTHR11624	PTHR11624:SF96	DEHYDROGENASE RELATED	PYRUVATE DEHYDROGENASE E1 COMPONENT SUBUNIT BETA, MITOCHONDRIAL
AT4G36860	AT4G36860	LIM domain-containing protein	B	FALSE	FALSE	FALSE	PTHR24209	PTHR24209:SF25	PROTEIN DA1-RELATED 2	PROTEIN DA1-RELATED 1
AT3G53740	AT3G53740	Ribosomal protein L36e family protein	B	FALSE	FALSE	FALSE	PTHR10114	PTHR10114:SF14	60S RIBOSOMAL PROTEIN L36	60S RIBOSOMAL PROTEIN L36-1-RELATED
AT4G27270	AT4G27270	Quinone reductase family protein	B	FALSE	FALSE	FALSE	PTHR30546	PTHR30546:SF41	FLAVODOXIN-RELATED PROTEIN WRBA-RELATED	NAD(P)H DEHYDROGENASE (QUINONE) FQR1-LIKE 1-RELATED
AT1G18310	AT1G18310	glycosyl hydrolase family 81 protein	B	FALSE	FALSE	FALSE	PTHR31983	PTHR31983:SF0	ENDO-1,3(4)-BETA-GLUCANASE 1	ENDO-1,3(4)-BETA-GLUCANASE 2
AT4G23650	CDPK6	calcium-dependent protein kinase 6	B	FALSE	FALSE	FALSE	PTHR24349	PTHR24349:SF243	SERINE/THREONINE-PROTEIN KINASE	PROTEIN KINASE DOMAIN-CONTAINING PROTEIN
AT5G15870	AT5G15870	glycosyl hydrolase family 81 protein	B	FALSE	FALSE	FALSE	PTHR31983	PTHR31983:SF0	ENDO-1,3(4)-BETA-GLUCANASE 1	ENDO-1,3(4)-BETA-GLUCANASE 2
AT2G16620	AT2G16620	Protein kinase superfamily protein	B	FALSE	FALSE	FALSE	PTHR47986	PTHR47986:SF10	OSJNBA0070M12.3 PROTEIN	PROTEIN KINASE SUPERFAMILY PROTEIN-RELATED
AT1G71820	SEC6	SEC6	B	FALSE	FALSE	FALSE	PTHR21292	PTHR21292:SF1	EXOCYST COMPLEX COMPONENT SEC6-RELATED	EXOCYST COMPLEX COMPONENT 3
AT2G26300	GP ALPHA 1	G protein alpha subunit 1	B	FALSE	FALSE	FALSE	PTHR10218	PTHR10218:SF302	GTP-BINDING PROTEIN ALPHA SUBUNIT	GUANINE NUCLEOTIDE-BINDING PROTEIN G(O) SUBUNIT ALPHA
AT2G22125	CSI1	binding protein	B	FALSE	FALSE	FALSE	PTHR46369	PTHR46369:SF2	PROTEIN CELLULOSE SYNTHASE INTERACTIVE 1	PROTEIN CELLULOSE SYNTHASE INTERACTIVE 1
AT5G07090	AT5G07090	Ribosomal protein S4 (RPS4A) family protein	B	FALSE	FALSE	FALSE	PTHR11581	PTHR11581:SF0	30S/40S RIBOSOMAL PROTEIN S4	40S RIBOSOMAL PROTEIN S4-RELATED
AT2G21660	GRP7	cold, circadian rhythm, and rna binding 2	B	FALSE	FALSE	FALSE	PTHR48024	PTHR48024:SF22	GEO13361P1-RELATED	GLYCINE-RICH RNA-BINDING PROTEIN 7
AT3G60770	AT3G60770	Ribosomal protein S13/S15	B	FALSE	FALSE	FALSE	PTHR11885	PTHR11885:SF25	RIBOSOMAL PROTEIN S15P/S13E	40S RIBOSOMAL PROTEIN S13-1-RELATED
AT1G79550	PGK	phosphoglycerate kinase	B	FALSE	FALSE	FALSE	PTHR11406	PTHR11406:SF27	PHOSPHOGLYCERATE KINASE	PHOSPHOGLYCERATE KINASE 3, CYTOSOLIC
AT2G17360	AT2G17360	Ribosomal protein S4 (RPS4A) family protein	B	FALSE	FALSE	FALSE	PTHR11581	PTHR11581:SF0	30S/40S RIBOSOMAL PROTEIN S4	40S RIBOSOMAL PROTEIN S4-RELATED
AT2G41530	SFGH	S-formylglutathione hydrolase	B	FALSE	FALSE	FALSE	PTHR10061	PTHR10061:SF0	S-FORMYLGLUTATHIONE HYDROLASE	S-FORMYLGLUTATHIONE HYDROLASE
AT3G12390	AT3G12390	Nascent polypeptide-associated complex (NAC), alpha subunit family protein	B	FALSE	FALSE	FALSE	PTHR21713	PTHR21713:SF36	NASCENT POLYPEPTIDE ASSOCIATED COMPLEX ALPHA SUBUNIT-RELATED	NASCENT POLYPEPTIDE-ASSOCIATED COMPLEX SUBUNIT ALPHA-LIKE PROTEIN 1
AT2G21130	AT2G21130	Cyclophilin-like peptidyl-prolyl cis-trans isomerase family protein	B	FALSE	FALSE	FALSE	PTHR11071	PTHR11071:SF518	PEPTIDYL-PROLYL CIS-TRANS ISOMERASE	PEPTIDYL-PROLYL CIS-TRANS ISOMERASE CYP18-3-RELATED
AT1G51360	DABB1	dimeric A/B barrel domainS-protein 1	B	FALSE	FALSE	FALSE	PTHR33178	PTHR33178:SF3	FAMILY NOT NAMED	STRESS-RESPONSE A/B BARREL DOMAIN-CONTAINING PROTEIN DABB1-RELATED
AT5G22060	J2	DNAJ homologue 2	B	FALSE	FALSE	FALSE	PTHR43888	PTHR43888:SF28	DNAJ-LIKE-2, ISOFORM A-RELATED	CHAPERONE PROTEIN DNAJ 2-RELATED
AT3G59920	GDI2	RAB GDP dissociation inhibitor 2	B	FALSE	FALSE	FALSE	PTHR11787	PTHR11787:SF19	RAB GDP-DISSOCIATION INHIBITOR	GUANOSINE NUCLEOTIDE DIPHOSPHATE DISSOCIATION INHIBITOR 2
AT5G42080	DL1	dynamin-like protein	B	FALSE	FALSE	FALSE	PTHR11566	PTHR11566:SF159	DYNAMIN	DYNAMIN-RELATED PROTEIN 1A
AT5G04800	AT5G04800	Ribosomal S17 family protein	B	FALSE	FALSE	FALSE	PTHR10732	PTHR10732:SF13	40S RIBOSOMAL PROTEIN S17	40S RIBOSOMAL PROTEIN S17-4
At2g02135	At2g02135	NA	B	FALSE	FALSE	FALSE	PTHR33147	PTHR33147:SF39	DEFENSIN-LIKE PROTEIN 1	DEFENSIN-LIKE PROTEIN 1-RELATED
AT3G60190	DL1E	DYNAMIN-like 1E	B	FALSE	FALSE	FALSE	PTHR11566	PTHR11566:SF151	DYNAMIN	DYNAMIN-RELATED PROTEIN 1E
AT4G02350	SEC15B	exocyst complex component sec15B	B	FALSE	FALSE	FALSE	PTHR12702	PTHR12702:SF1	SEC15	EXOCYST COMPLEX COMPONENT SEC15B
AT4G35830	ACO1	aconitase 1	B	FALSE	FALSE	FALSE	PTHR11670	PTHR11670:SF62	ACONITASE/IRON-RESPONSIVE ELEMENT FAMILY MEMBER	ACONITATE HYDRATASE 1
AT3G20000	TOM40	translocase of the outer mitochondrial membrane 40	B	FALSE	FALSE	FALSE	PTHR10802	PTHR10802:SF2	MITOCHONDRIAL IMPORT RECEPTOR SUBUNIT TOM40	MITOCHONDRIAL IMPORT RECEPTOR SUBUNIT TOM40 HOMOLOG 1-RELATED
AT1G59610	DL3	dynamin-like 3	B	FALSE	FALSE	FALSE	PTHR11566	PTHR11566:SF210	DYNAMIN	DYNAMIN-2B
AT1G72330	ALAAT2	alanine aminotransferase 2	B	FALSE	FALSE	FALSE	PTHR11751	PTHR11751:SF29	ALANINE AMINOTRANSFERASE	AMINOTRAN_1_2 DOMAIN-CONTAINING PROTEIN
AT4G38580	FP6	farnesylated protein 6	B	FALSE	FALSE	FALSE	PTHR22814	PTHR22814:SF302	COPPER TRANSPORT PROTEIN ATOX1-RELATED	HEAVY METAL-ASSOCIATED ISOPRENYLATED PLANT PROTEIN 26
AT2G20010	AT2G20010	Gls protein (DUF810)	B	FALSE	FALSE	FALSE	PTHR31280	PTHR31280:SF16	PROTEIN UNC-13 HOMOLOG	GLS PROTEIN (DUF810)
AT3G10380	SEC8	subunit of exocyst complex 8	B	FALSE	FALSE	FALSE	PTHR14146	PTHR14146:SF0	EXOCYST COMPLEX COMPONENT 4	EXOCYST COMPLEX COMPONENT 4
AT2G31810	AT2G31810	ACT domain-containing small subunit of acetolactate synthase protein	B	FALSE	FALSE	FALSE	PTHR30239	PTHR30239:SF0	ACETOLACTATE SYNTHASE SMALL SUBUNIT	ACETOLACTATE SYNTHASE SMALL SUBUNIT 2, CHLOROPLASTIC
AT5G47930	AT5G47930	Zinc-binding ribosomal protein family protein	B	FALSE	FALSE	FALSE	PTHR11594	PTHR11594:SF7	40S RIBOSOMAL PROTEIN S27	40S RIBOSOMAL PROTEIN S27-RELATED
AT4G09650	ATPD	F-type H+-transporting ATPase subunit delta	B	FALSE	FALSE	FALSE	PTHR11910	PTHR11910:SF1	ATP SYNTHASE DELTA CHAIN	ATP SYNTHASE SUBUNIT O, MITOCHONDRIAL
AT5G66760	SDH1-1	succinate dehydrogenase 1-1	B	FALSE	FALSE	FALSE	PTHR11632	PTHR11632:SF51	SUCCINATE DEHYDROGENASE 2 FLAVOPROTEIN SUBUNIT	SUCCINATE DEHYDROGENASE [UBIQUINONE] FLAVOPROTEIN SUBUNIT, MITOCHONDRIAL
AT5G28060	AT5G28060	Ribosomal protein S24e family protein	B	FALSE	FALSE	FALSE	PTHR10496	PTHR10496:SF0	40S RIBOSOMAL PROTEIN S24	40S RIBOSOMAL PROTEIN S24
AT4G04720	CPK21	calcium-dependent protein kinase 21	B	FALSE	FALSE	FALSE	PTHR24349	PTHR24349:SF350	SERINE/THREONINE-PROTEIN KINASE	CALCIUM-DEPENDENT PROTEIN KINASE 21-RELATED
AT1G07920	AT1G07920	GTP binding Elongation factor Tu family protein	B	FALSE	FALSE	FALSE	PTHR23115	PTHR23115:SF276	TRANSLATION FACTOR	ELONGATION FACTOR 1-ALPHA 1-RELATED
AT3G02520	GRF7	general regulatory factor 7	B	FALSE	FALSE	FALSE	PTHR18860	PTHR18860:SF101	14-3-3 PROTEIN	14-3-3-LIKE PROTEIN GF14 NU-RELATED
AT5G37600	GSR 1	hypothetical protein	B	FALSE	FALSE	FALSE	PTHR20852	PTHR20852:SF93	GLUTAMINE SYNTHETASE	GLUTAMINE SYNTHETASE CYTOSOLIC ISOZYME 1-1
AT1G78570	RHM1	rhamnose biosynthesis 1	B	FALSE	FALSE	FALSE	PTHR43000	PTHR43000:SF7	DTDP-D-GLUCOSE 4,6-DEHYDRATASE-RELATED	DTDP-D-GLUCOSE 4,6-DEHYDRATASE
AT2G32220	AT2G32220	Ribosomal L27e protein family	B	FALSE	FALSE	FALSE	PTHR10497	PTHR10497:SF18	60S RIBOSOMAL PROTEIN L27	60S RIBOSOMAL PROTEIN L27-1-RELATED
AT1G27450	APT1	adenine phosphoribosyl transferase 1	B	FALSE	FALSE	FALSE	PTHR11776	PTHR11776:SF0	ADENINE PHOSPHORIBOSYLTRANSFERASE	ADENINE PHOSPHORIBOSYLTRANSFERASE 1, CHLOROPLASTIC
AT3G27240	AT3G27240	Cytochrome C1 family	B	FALSE	FALSE	FALSE	PTHR10266	PTHR10266:SF3	CYTOCHROME C1	CYTOCHROME C1, HEME PROTEIN, MITOCHONDRIAL
AT3G44110	J3	DNAJ homologue 3	B	FALSE	FALSE	FALSE	PTHR43888	PTHR43888:SF28	DNAJ-LIKE-2, ISOFORM A-RELATED	CHAPERONE PROTEIN DNAJ 2-RELATED
AT1G18540	AT1G18540	Ribosomal protein L6 family protein	B	FALSE	FALSE	FALSE	PTHR10715	PTHR10715:SF0	60S RIBOSOMAL PROTEIN L6	60S RIBOSOMAL PROTEIN L6
AT3G03250	UGP1	UDP-GLUCOSE PYROPHOSPHORYLASE 1	B	FALSE	FALSE	FALSE	PTHR43511	PTHR43511:SF4	FAMILY NOT NAMED	UTP--GLUCOSE-1-PHOSPHATE URIDYLYLTRANSFERASE
AT3G08900	RGP3	reversibly glycosylated polypeptide 3	B	FALSE	FALSE	FALSE	PTHR31682	PTHR31682:SF34	UDP-ARABINOSE MUTASE	UDP-ARABINOPYRANOSE MUTASE 3
AT2G01140	PDE345	Aldolase superfamily protein	B	FALSE	FALSE	FALSE	PTHR11627	PTHR11627:SF8	FRUCTOSE-BISPHOSPHATE ALDOLASE	FRUCTOSE-BISPHOSPHATE ALDOLASE 3, CHLOROPLASTIC
AT1G64740	TUA1	alpha-1 tubulin	B	FALSE	FALSE	FALSE	PTHR11588	PTHR11588:SF48	TUBULIN	TUBULIN ALPHA-1 CHAIN-RELATED
AT5G62390	BAG7	BCL-2-associated athanogene 7	B	FALSE	FALSE	FALSE	PTHR33322	PTHR33322:SF3	BAG DOMAIN CONTAINING PROTEIN, EXPRESSED	BAG FAMILY MOLECULAR CHAPERONE REGULATOR 7
AT1G21170	SEC5B	Exocyst complex component SEC5	B	FALSE	FALSE	FALSE	PTHR13043	PTHR13043:SF1	EXOCYST COMPLEX COMPONENT SEC5	EXOCYST COMPLEX COMPONENT 2
AT5G06970	AT5G06970	plant/protein (DUF810)	B	FALSE	FALSE	FALSE	PTHR31280	PTHR31280:SF2	PROTEIN UNC-13 HOMOLOG	PROTEIN UNC-13 HOMOLOG
AT3G62120	AT3G62120	Class II aaRS and biotin synthetases superfamily protein	B	FALSE	FALSE	FALSE	PTHR43382	PTHR43382:SF2	PROLYL-TRNA SYNTHETASE	BIFUNCTIONAL GLUTAMATE/PROLINE--TRNA LIGASE
AT1G78900	VHA-A	vacuolar ATP synthase subunit A	B	FALSE	FALSE	FALSE	PTHR43607	PTHR43607:SF1	V-TYPE PROTON ATPASE CATALYTIC SUBUNIT A	V-TYPE PROTON ATPASE CATALYTIC SUBUNIT A
AT2G36880	MAT3	methionine adenosyltransferase 3	B	FALSE	FALSE	FALSE	PTHR11964	PTHR11964:SF61	S-ADENOSYLMETHIONINE SYNTHETASE	S-ADENOSYLMETHIONINE SYNTHASE 3
AT1G07930	AT1G07930	GTP binding Elongation factor Tu family protein	B	FALSE	FALSE	FALSE	PTHR23115	PTHR23115:SF276	TRANSLATION FACTOR	ELONGATION FACTOR 1-ALPHA 1-RELATED
AT3G20290	EHD1	EPS15 homology domain 1	B	FALSE	FALSE	FALSE	PTHR11216	PTHR11216:SF31	EH DOMAIN	AT21416P
AT5G14670	ARFA1B	ADP-ribosylation factor A1B	B	FALSE	FALSE	FALSE	PTHR11711	PTHR11711:SF398	ADP RIBOSYLATION FACTOR-RELATED	ADP-RIBOSYLATION FACTOR A1B
AT2G44350	ATCS	Citrate synthase family protein	B	FALSE	FALSE	FALSE	PTHR11739	PTHR11739:SF33	CITRATE SYNTHASE	CITRATE SYNTHASE 4, MITOCHONDRIAL
AT5G20830	SUS1	sucrose synthase 1	B	FALSE	FALSE	FALSE	PTHR45839	PTHR45839:SF7	FAMILY NOT NAMED	SUCROSE SYNTHASE 1
AT1G22410	AT1G22410	Class-II DAHP synthetase family protein	B	FALSE	FALSE	FALSE	PTHR21337	PTHR21337:SF0	PHOSPHO-2-DEHYDRO-3-DEOXYHEPTONATE ALDOLASE 1, 2	PHOSPHO-2-DEHYDRO-3-DEOXYHEPTONATE ALDOLASE
AT1G26880	AT1G26880	Ribosomal protein L34e superfamily protein	B	FALSE	FALSE	FALSE	PTHR10759	PTHR10759:SF5	60S RIBOSOMAL PROTEIN L34	60S RIBOSOMAL PROTEIN L34-1-RELATED
AT5G19770	TUA3	tubulin alpha-3	B	FALSE	FALSE	FALSE	PTHR11588	PTHR11588:SF48	TUBULIN	TUBULIN ALPHA-1 CHAIN-RELATED
AT5G16050	GRF5	general regulatory factor 5	B	FALSE	FALSE	FALSE	PTHR18860	PTHR18860:SF101	14-3-3 PROTEIN	14-3-3-LIKE PROTEIN GF14 NU-RELATED
AT1G71720	PDE338	Nucleic acid-binding proteins superfamily	B	FALSE	FALSE	FALSE	PTHR15838	PTHR15838:SF3	NUCLEOLAR PROTEIN OF 40 KDA	PROTEIN PIGMENT DEFECTIVE 338, CHLOROPLASTIC
AT1G56070	LOS1	Ribosomal protein S5/Elongation factor G/III/V family protein	B	FALSE	FALSE	FALSE	PTHR42908	PTHR42908:SF10	TRANSLATION ELONGATION FACTOR-RELATED	ELONGATION FACTOR 2
AT1G43170	RP1	ribosomal protein 1	B	FALSE	FALSE	FALSE	PTHR11363	PTHR11363:SF16	60S RIBOSOMAL PROTEIN L3-RELATED	60S RIBOSOMAL PROTEIN L3-1
ATCG00120	ATCG00120	NA	B	FALSE	FALSE	FALSE	PTHR48082	PTHR48082:SF5	ATP SYNTHASE SUBUNIT ALPHA, MITOCHONDRIAL	ATP SYNTHASE SUBUNIT ALPHA, CHLOROPLASTIC
AT4G04740	CPK23	calcium-dependent protein kinase 23	B	FALSE	FALSE	FALSE	PTHR24349	PTHR24349:SF350	SERINE/THREONINE-PROTEIN KINASE	CALCIUM-DEPENDENT PROTEIN KINASE 21-RELATED
AT1G79930	HSP91	heat shock protein 91	B	FALSE	FALSE	FALSE	PTHR45639	PTHR45639:SF4	HSC70CB, ISOFORM G-RELATED	HSC70CB, ISOFORM G
AT3G53020	STV1	Ribosomal protein L24e family protein	B	FALSE	FALSE	FALSE	PTHR10792	PTHR10792:SF1	60S RIBOSOMAL PROTEIN L24	TRASH DOMAIN-CONTAINING PROTEIN
AT1G23230	AT1G23230	mediator of RNA polymerase II transcription subunit	B	FALSE	FALSE	FALSE	PTHR12691	PTHR12691:SF10	MEDIATOR OF RNA POLYMERASE II TRANSCRIPTION SUBUNIT 23	MEDIATOR OF RNA POLYMERASE II TRANSCRIPTION SUBUNIT 23
AT5G25250	FLOT1	SPFH/Band 7/PHB domain-containing membrane-associated protein family	B	FALSE	FALSE	FALSE	PTHR13806	PTHR13806:SF31	FLOTILLIN-RELATED	FLOTILLIN-2
AT5G57870	eIFiso4G1	MIF4G domain-containing protein / MA3 domain-containing protein	B	FALSE	FALSE	FALSE	PTHR23253	PTHR23253:SF53	EUKARYOTIC TRANSLATION INITIATION FACTOR 4 GAMMA	EUKARYOTIC TRANSLATION INITIATION FACTOR ISOFORM 4G-1
AT2G45710	AT2G45710	Zinc-binding ribosomal protein family protein	B	FALSE	FALSE	FALSE	PTHR11594	PTHR11594:SF7	40S RIBOSOMAL PROTEIN S27	40S RIBOSOMAL PROTEIN S27-RELATED
AT4G00100	RPS13A	ribosomal protein S13A	B	FALSE	FALSE	FALSE	PTHR11885	PTHR11885:SF25	RIBOSOMAL PROTEIN S15P/S13E	40S RIBOSOMAL PROTEIN S13-1-RELATED
AT1G03080	NET1D	kinase interacting (KIP1-like) family protein	B	FALSE	FALSE	FALSE	PTHR32258	PTHR32258:SF32	PROTEIN NETWORKED 4A	PROTEIN NETWORKED 1D
AT1G49340	ATPI4K ALPHA	Phosphatidylinositol 3- and 4-kinase family protein	B	FALSE	FALSE	FALSE	PTHR10048	PTHR10048:SF15	PHOSPHATIDYLINOSITOL KINASE	PHOSPHATIDYLINOSITOL 4-KINASE ALPHA-RELATED
AT1G65930	cICDH	cytosolic NADP+-dependent isocitrate dehydrogenase	B	FALSE	FALSE	FALSE	PTHR11822	PTHR11822:SF21	NADP-SPECIFIC ISOCITRATE DEHYDROGENASE	ISOCITRATE DEHYDROGENASE [NADP], MITOCHONDRIAL
AT1G58380	XW6	Ribosomal protein S5 family protein	B	FALSE	FALSE	FALSE	PTHR13718	PTHR13718:SF101	RIBOSOMAL S SUBUNIT	40S RIBOSOMAL PROTEIN S2-1-RELATED
AT3G28710	AT3G28710	ATPase, V0/A0 complex, subunit C/D	B	FALSE	FALSE	FALSE	PTHR11028	PTHR11028:SF0	VACUOLAR ATP SYNTHASE SUBUNIT AC39	V-TYPE PROTON ATPASE SUBUNIT D 1
AT4G38740	ROC1	rotamase CYP 1	B	FALSE	FALSE	FALSE	PTHR11071	PTHR11071:SF518	PEPTIDYL-PROLYL CIS-TRANS ISOMERASE	PEPTIDYL-PROLYL CIS-TRANS ISOMERASE CYP18-3-RELATED
AT1G12840	DET3	vacuolar ATP synthase subunit C (VATC) / V-ATPase C subunit / vacuolar proton pump C subunit (DET3)	B	FALSE	FALSE	FALSE	PTHR10137	PTHR10137:SF0	V-TYPE PROTON ATPASE SUBUNIT C	V-TYPE PROTON ATPASE SUBUNIT C
AT1G30120	PDH-E1 BETA	pyruvate dehydrogenase E1 beta	B	FALSE	FALSE	FALSE	PTHR11624	PTHR11624:SF96	DEHYDROGENASE RELATED	PYRUVATE DEHYDROGENASE E1 COMPONENT SUBUNIT BETA, MITOCHONDRIAL
AT3G56190	ALPHA-SNAP2	alpha-soluble NSF attachment protein 2	B	FALSE	FALSE	FALSE	PTHR13768	PTHR13768:SF8	SOLUBLE NSF ATTACHMENT PROTEIN SNAP	ALPHA-SOLUBLE NSF ATTACHMENT PROTEIN
AT1G54030	MVP1	GDSL-like Lipase/Acylhydrolase superfamily protein	B	FALSE	FALSE	FALSE	PTHR45966	PTHR45966:SF28	GDSL-LIKE LIPASE/ACYLHYDROLASE	INACTIVE GDSL ESTERASE/LIPASE-LIKE PROTEIN 25
AT4G35060	HIPP25	Heavy metal transport/detoxification superfamily protein	B	FALSE	FALSE	FALSE	PTHR22814	PTHR22814:SF318	COPPER TRANSPORT PROTEIN ATOX1-RELATED	HEAVY METAL-ASSOCIATED ISOPRENYLATED PLANT PROTEIN 25
AT3G11250	AT3G11250	Ribosomal protein L10 family protein	B	FALSE	FALSE	FALSE	PTHR45699	PTHR45699:SF16	60S ACIDIC RIBOSOMAL PROTEIN P0	60S ACIDIC RIBOSOMAL PROTEIN P0-2-RELATED
AT5G13450	ATP5	delta subunit of Mt ATP synthase	B	FALSE	FALSE	FALSE	PTHR11910	PTHR11910:SF1	ATP SYNTHASE DELTA CHAIN	ATP SYNTHASE SUBUNIT O, MITOCHONDRIAL
AT5G16510	RGP5	Alpha-1,4-glucan-protein synthase family protein	B	FALSE	FALSE	FALSE	PTHR31682	PTHR31682:SF4	UDP-ARABINOSE MUTASE	UDP-ARABINOPYRANOSE MUTASE 5-RELATED
AT1G01820	PEX11C	peroxin 11c	B	FALSE	FALSE	FALSE	PTHR12652	PTHR12652:SF10	PEROXISOMAL BIOGENESIS FACTOR 11	PEROXISOMAL MEMBRANE PROTEIN 11C-RELATED
AT1G05150	AT1G05150	Calcium-binding tetratricopeptide family protein	B	FALSE	FALSE	FALSE	PTHR45081	PTHR45081:SF1	EF HAND FAMILY PROTEIN, PUTATIVE, EXPRESSED-RELATED	EF HAND FAMILY PROTEIN, PUTATIVE, EXPRESSED-RELATED
AT1G69820	GGT3	gamma-glutamyl transpeptidase 3	B	FALSE	FALSE	FALSE	PTHR11686	PTHR11686:SF34	GAMMA GLUTAMYL TRANSPEPTIDASE	GLUTATHIONE HYDROLASE 1-RELATED
AT5G27850	AT5G27850	Ribosomal protein L18e/L15 superfamily protein	B	FALSE	FALSE	FALSE	PTHR10934	PTHR10934:SF11	60S RIBOSOMAL PROTEIN L18	60S RIBOSOMAL PROTEIN L18-1-RELATED
AT3G03780	MS2	methionine synthase 2	B	FALSE	FALSE	FALSE	PTHR30519	PTHR30519:SF0	5-METHYLTETRAHYDROPTEROYLTRIGLUTAMATE--HOMOCYSTEINE METHYLTRANSFERASE	5-METHYLTETRAHYDROPTEROYLTRIGLUTAMATE--HOMOCYSTEINE METHYLTRANSFERASE
AT5G07300	BON2	Calcium-dependent phospholipid-binding Copine family protein	B	FALSE	FALSE	FALSE	PTHR10857	PTHR10857:SF106	COPINE	NICOTINIC RECEPTOR-ASSOCIATED PROTEIN 1
AT2G37270	RPS5B	ribosomal protein 5B	B	FALSE	FALSE	FALSE	PTHR11205	PTHR11205:SF18	RIBOSOMAL PROTEIN S7	40S RIBOSOMAL PROTEIN S5
AT3G61111	AT3G61111	Zinc-binding ribosomal protein family protein	B	FALSE	FALSE	FALSE	PTHR11594	PTHR11594:SF7	40S RIBOSOMAL PROTEIN S27	40S RIBOSOMAL PROTEIN S27-RELATED
AT1G59359	AT1G59359	Ribosomal protein S5 family protein	B	FALSE	FALSE	FALSE	PTHR13718	PTHR13718:SF101	RIBOSOMAL S SUBUNIT	40S RIBOSOMAL PROTEIN S2-1-RELATED
AT5G13420	TRA2	Aldolase-type TIM barrel family protein	B	FALSE	FALSE	FALSE	PTHR10683	PTHR10683:SF31	TRANSALDOLASE	TRANSALDOLASE
AT1G57720	AT1G57720	Translation elongation factor EF1B, gamma chain	B	FALSE	FALSE	FALSE	PTHR44372	PTHR44372:SF1	ELONGATION FACTOR 1-GAMMA 1-RELATED	ELONGATION FACTOR 1-GAMMA 1-RELATED
AT3G57490	AT3G57490	Ribosomal protein S5 family protein	B	FALSE	FALSE	FALSE	PTHR13718	PTHR13718:SF101	RIBOSOMAL S SUBUNIT	40S RIBOSOMAL PROTEIN S2-1-RELATED
AT2G36460	FBA6	Aldolase superfamily protein	B	FALSE	FALSE	FALSE	PTHR11627	PTHR11627:SF42	FRUCTOSE-BISPHOSPHATE ALDOLASE	FRUCTOSE-BISPHOSPHATE ALDOLASE 6, CYTOSOLIC
AT2G09990	AT2G09990	Ribosomal protein S5 domain 2-like superfamily protein	B	FALSE	FALSE	FALSE	PTHR21569	PTHR21569:SF16	RIBOSOMAL PROTEIN S9	40S RIBOSOMAL PROTEIN S16
AT5G51570	AT5G51570	SPFH/Band 7/PHB domain-containing membrane-associated protein family	B	FALSE	FALSE	FALSE	PTHR43327	PTHR43327:SF11	STOMATIN-LIKE PROTEIN 2, MITOCHONDRIAL	HYPERSENSITIVE-INDUCED RESPONSE PROTEIN 4
AT1G13440	GAPC2	glyceraldehyde-3-phosphate dehydrogenase C2	B	FALSE	FALSE	FALSE	PTHR10836	PTHR10836:SF112	GLYCERALDEHYDE 3-PHOSPHATE DEHYDROGENASE	GLYCERALDEHYDE-3-PHOSPHATE DEHYDROGENASE GAPC1, CYTOSOLIC-RELATED
AT1G17290	AlaAT1	alanine aminotransferas	B	FALSE	FALSE	FALSE	PTHR11751	PTHR11751:SF29	ALANINE AMINOTRANSFERASE	AMINOTRAN_1_2 DOMAIN-CONTAINING PROTEIN
AT4G34150	AT4G34150	Calcium-dependent lipid-binding (CaLB domain) family protein	B	FALSE	FALSE	FALSE	PTHR47052	PTHR47052:SF3	CONSERVED SERINE PROLINE-RICH PROTEIN (AFU_ORTHOLOGUE AFUA_2G01790)	C2 DOMAIN-CONTAINING PROTEIN
At3g24540	At3g24540	NA	B	FALSE	FALSE	FALSE	PTHR47982	PTHR47982:SF35	PROLINE-RICH RECEPTOR-LIKE PROTEIN KINASE PERK4	PROLINE-RICH RECEPTOR-LIKE PROTEIN KINASE PERK1-RELATED
AT4G35230	BSK1	BR-signaling kinase 1	B	FALSE	FALSE	FALSE	PTHR45863	PTHR45863:SF22	SERINE/THREONINE-PROTEIN KINASE BSK5	SERINE/THREONINE-PROTEIN KINASE BSK1
AT5G12370	SEC10	exocyst complex component sec10	B	FALSE	FALSE	FALSE	PTHR12100	PTHR12100:SF0	SEC10	EXOCYST COMPLEX COMPONENT 5
AT3G08530	AT3G08530	Clathrin, heavy chain	B	FALSE	FALSE	FALSE	PTHR10292	PTHR10292:SF1	CLATHRIN HEAVY CHAIN RELATED	CLATHRIN HEAVY CHAIN
AT5G25260	AT5G25260	SPFH/Band 7/PHB domain-containing membrane-associated protein family	B	FALSE	FALSE	FALSE	PTHR13806	PTHR13806:SF31	FLOTILLIN-RELATED	FLOTILLIN-2
AT1G35860	TOC75-I	translocon outer membrane complex 75-I	B	FALSE	FALSE	FALSE	PTHR12815	PTHR12815:SF42	SORTING AND ASSEMBLY MACHINERY SAMM50 PROTEIN FAMILY MEMBER	PROTEIN TOC75-3, CHLOROPLASTIC-RELATED
AT1G56410	ERD2	heat shock protein 70 (Hsp 70) family protein	B	FALSE	FALSE	FALSE	PTHR19375	PTHR19375:SF390	HEAT SHOCK PROTEIN 70KDA	HEAT SHOCK 70 KDA PROTEIN 1-RELATED
AT4G13940	HOG1	S-adenosyl-L-homocysteine hydrolase	B	FALSE	FALSE	FALSE	PTHR23420	PTHR23420:SF0	ADENOSYLHOMOCYSTEINASE	ADENOSYLHOMOCYSTEINASE
AT2G31670	AT2G31670	Stress responsive alpha-beta barrel domain protein	B	FALSE	FALSE	FALSE	PTHR33178	PTHR33178:SF3	FAMILY NOT NAMED	STRESS-RESPONSE A/B BARREL DOMAIN-CONTAINING PROTEIN DABB1-RELATED
AT1G23800	ALDH2B7	aldehyde dehydrogenase 2B7	B	FALSE	FALSE	FALSE	PTHR11699	PTHR11699:SF211	ALDEHYDE DEHYDROGENASE-RELATED	ALDEHYDE DEHYDROGENASE FAMILY 16 MEMBER A1
AT4G02930	AT4G02930	GTP binding Elongation factor Tu family protein	B	FALSE	FALSE	FALSE	PTHR43721	PTHR43721:SF26	ELONGATION FACTOR TU-RELATED	ELONGATION FACTOR TU, MITOCHONDRIAL
AT3G52990	AT3G52990	Pyruvate kinase family protein	B	FALSE	FALSE	FALSE	PTHR11817	PTHR11817:SF4	PYRUVATE KINASE	PYRUVATE KINASE
AT1G18130	AT1G18130	Class II aaRS and biotin synthetases superfamily protein	B	FALSE	FALSE	FALSE	PTHR11451	PTHR11451:SF46	THREONINE-TRNA LIGASE	THREONYL-TRNA SYNTHETASE
AT3G09820	ADK1	adenosine kinase 1	B	FALSE	FALSE	FALSE	PTHR45769	PTHR45769:SF3	ADENOSINE KINASE	ADENOSINE KINASE
AT3G08590	iPGAM2	Phosphoglycerate mutase, 2,3-bisphosphoglycerate-independent	B	FALSE	FALSE	FALSE	PTHR31637	PTHR31637:SF7	2,3-BISPHOSPHOGLYCERATE-INDEPENDENT PHOSPHOGLYCERATE MUTASE	2,3-BISPHOSPHOGLYCERATE-INDEPENDENT PHOSPHOGLYCERATE MUTASE 2-RELATED
AT3G05590	RPL18	ribosomal protein L18	B	FALSE	FALSE	FALSE	PTHR10934	PTHR10934:SF11	60S RIBOSOMAL PROTEIN L18	60S RIBOSOMAL PROTEIN L18-1-RELATED
AT3G49920	VDAC5	voltage dependent anion channel 5	B	FALSE	FALSE	FALSE	PTHR11743	PTHR11743:SF23	VOLTAGE-DEPENDENT ANION-SELECTIVE CHANNEL	MITOCHONDRIAL OUTER MEMBRANE PROTEIN PORIN 2-RELATED
AT5G19760	AT5G19760	Mitochondrial substrate carrier family protein	B	FALSE	FALSE	FALSE	PTHR45618	PTHR45618:SF9	MITOCHONDRIAL DICARBOXYLATE CARRIER-RELATED	MITOCHONDRIAL DICARBOXYLATE/TRICARBOXYLATE TRANSPORTER DTC
AT5G19090	AT5G19090	Heavy metal transport/detoxification superfamily protein	B	FALSE	FALSE	FALSE	PTHR45868	PTHR45868:SF64	HEAVY METAL-ASSOCIATED ISOPRENYLATED PLANT PROTEIN 33-RELATED	HEAVY METAL-ASSOCIATED ISOPRENYLATED PLANT PROTEIN 33
AT1G07890	APX1	ascorbate peroxidase 1	B	FALSE	FALSE	FALSE	PTHR31356	PTHR31356:SF59	THYLAKOID LUMENAL 29 KDA PROTEIN, CHLOROPLASTIC-RELATED	L-ASCORBATE PEROXIDASE 1, CYTOSOLIC
AT3G11940	RPS5A	ribosomal protein 5A	B	FALSE	FALSE	FALSE	PTHR11205	PTHR11205:SF18	RIBOSOMAL PROTEIN S7	40S RIBOSOMAL PROTEIN S5
AT3G22230	AT3G22230	Ribosomal L27e protein family	B	FALSE	FALSE	FALSE	PTHR10497	PTHR10497:SF18	60S RIBOSOMAL PROTEIN L27	60S RIBOSOMAL PROTEIN L27-1-RELATED
AT5G02500	HSC70-1	heat shock cognate protein 70-1	B	FALSE	FALSE	FALSE	PTHR19375	PTHR19375:SF390	HEAT SHOCK PROTEIN 70KDA	HEAT SHOCK 70 KDA PROTEIN 1-RELATED
AT4G27585	AT4G27585	SPFH/Band 7/PHB domain-containing membrane-associated protein family	B	FALSE	FALSE	FALSE	PTHR43327	PTHR43327:SF10	STOMATIN-LIKE PROTEIN 2, MITOCHONDRIAL	STOMATIN-LIKE PROTEIN 2, MITOCHONDRIAL
AT5G54950	AT5G54950	Aconitase family protein	B	FALSE	FALSE	FALSE	PTHR11670	PTHR11670:SF54	ACONITASE/IRON-RESPONSIVE ELEMENT FAMILY MEMBER	CITRATE HYDRO-LYASE
AT2G41840	AT2G41840	Ribosomal protein S5 family protein	B	FALSE	FALSE	FALSE	PTHR13718	PTHR13718:SF101	RIBOSOMAL S SUBUNIT	40S RIBOSOMAL PROTEIN S2-1-RELATED
AT3G61030	AT3G61030	Calcium-dependent lipid-binding (CaLB domain) family protein	B	FALSE	FALSE	FALSE	PTHR10774	PTHR10774:SF190	EXTENDED SYNAPTOTAGMIN-RELATED	C2 CALCIUM/LIPID-BINDING ENDONUCLEASE/EXONUCLEASE/PHOSPHATASE-RELATED
AT2G36530	LOS2	Enolase	B	FALSE	FALSE	FALSE	PTHR11902	PTHR11902:SF47	ENOLASE	BIFUNCTIONAL ENOLASE 2/TRANSCRIPTIONAL ACTIVATOR
AT5G13440	AT5G13440	Ubiquinol-cytochrome C reductase iron-sulfur subunit	B	FALSE	FALSE	FALSE	PTHR10134	PTHR10134:SF32	CYTOCHROME B-C1 COMPLEX SUBUNIT RIESKE, MITOCHONDRIAL	CYTOCHROME B-C1 COMPLEX SUBUNIT RIESKE-1, MITOCHONDRIAL-RELATED
AT5G38480	GRF3	general regulatory factor 3	B	FALSE	FALSE	FALSE	PTHR18860	PTHR18860:SF95	14-3-3 PROTEIN	14-3-3-LIKE PROTEIN GF14 PSI
AT2G21040	AT2G21040	Calcium-dependent lipid-binding (CaLB domain) family protein	B	FALSE	FALSE	FALSE	PTHR10774	PTHR10774:SF190	EXTENDED SYNAPTOTAGMIN-RELATED	C2 CALCIUM/LIPID-BINDING ENDONUCLEASE/EXONUCLEASE/PHOSPHATASE-RELATED
At5g12365	At5g12365	NA	B	FALSE	FALSE	FALSE	PTHR12100	PTHR12100:SF0	SEC10	EXOCYST COMPLEX COMPONENT 5
AT5G02450	AT5G02450	Ribosomal protein L36e family protein	B	FALSE	FALSE	FALSE	PTHR10114	PTHR10114:SF14	60S RIBOSOMAL PROTEIN L36	60S RIBOSOMAL PROTEIN L36-1-RELATED
AT4G14960	TUA6	Tubulin/FtsZ family protein	B	FALSE	FALSE	FALSE	PTHR11588	PTHR11588:SF399	TUBULIN	TUBULIN ALPHA-6 CHAIN
AT3G06130	AT3G06130	Heavy metal transport/detoxification superfamily protein	B	FALSE	FALSE	FALSE	PTHR45868	PTHR45868:SF74	HEAVY METAL-ASSOCIATED ISOPRENYLATED PLANT PROTEIN 33-RELATED	HEAVY METAL-ASSOCIATED ISOPRENYLATED PLANT PROTEIN 32
AT4G35090	CAT2	catalase 2	B	FALSE	FALSE	FALSE	PTHR11465	PTHR11465:SF56	CATALASE	CATALASE-2
AT5G54100	AT5G54100	SPFH/Band 7/PHB domain-containing membrane-associated protein family	B	FALSE	FALSE	FALSE	PTHR43327	PTHR43327:SF10	STOMATIN-LIKE PROTEIN 2, MITOCHONDRIAL	STOMATIN-LIKE PROTEIN 2, MITOCHONDRIAL
AT4G09320	NDPK1	nucleoside diphosphate kinase	B	FALSE	FALSE	FALSE	PTHR11349	PTHR11349:SF105	NUCLEOSIDE DIPHOSPHATE KINASE	NUCLEOSIDE DIPHOSPHATE KINASE 1
AT1G07940	AT1G07940	GTP binding Elongation factor Tu family protein	B	FALSE	FALSE	FALSE	PTHR23115	PTHR23115:SF276	TRANSLATION FACTOR	ELONGATION FACTOR 1-ALPHA 1-RELATED
AT1G69620	RPL34	ribosomal protein L34	B	FALSE	FALSE	FALSE	PTHR10759	PTHR10759:SF5	60S RIBOSOMAL PROTEIN L34	60S RIBOSOMAL PROTEIN L34-1-RELATED
AT2G42010	PLDBETA1	phospholipase D beta 1	B	FALSE	FALSE	FALSE	PTHR18896	PTHR18896:SF65	PHOSPHOLIPASE D	PHOSPHOLIPASE D BETA 1
AT2G20450	AT2G20450	Ribosomal protein L14	B	FALSE	FALSE	FALSE	PTHR11127	PTHR11127:SF2	60S RIBOSOMAL PROTEIN L14	60S RIBOSOMAL PROTEIN L14
AT2G14120	DRP3B	dynamin related protein	B	FALSE	FALSE	FALSE	PTHR11566	PTHR11566:SF21	DYNAMIN	DYNAMIN-1-LIKE PROTEIN
AT1G09640	AT1G09640	Translation elongation factor EF1B, gamma chain	B	FALSE	FALSE	FALSE	PTHR44372	PTHR44372:SF1	ELONGATION FACTOR 1-GAMMA 1-RELATED	ELONGATION FACTOR 1-GAMMA 1-RELATED
AT2G39730	RCA	rubisco activase	B	FALSE	FALSE	FALSE	PTHR32429	PTHR32429:SF8	FAMILY NOT NAMED	RIBULOSE BISPHOSPHATE CARBOXYLASE/OXYGENASE ACTIVASE, CHLOROPLASTIC
AT4G04910	NSF	AAA-type ATPase family protein	B	FALSE	FALSE	FALSE	PTHR23078	PTHR23078:SF3	VESICULAR-FUSION PROTEIN NSF	VESICLE-FUSING ATPASE
AT2G47570	AT2G47570	60S ribosomal protein L18	B	FALSE	FALSE	FALSE	PTHR10934	PTHR10934:SF11	60S RIBOSOMAL PROTEIN L18	60S RIBOSOMAL PROTEIN L18-1-RELATED
AT3G12915	AT3G12915	Ribosomal protein S5/Elongation factor G/III/V family protein	B	FALSE	FALSE	FALSE	PTHR42908	PTHR42908:SF10	TRANSLATION ELONGATION FACTOR-RELATED	ELONGATION FACTOR 2
AT5G03540	EXO70A1	exocyst subunit exo70 family protein A1	B	FALSE	FALSE	FALSE	PTHR12542	PTHR12542:SF41	EXOCYST COMPLEX PROTEIN EXO70	EXOCYST COMPLEX COMPONENT 7
AT3G57150	NAP57	homologue of NAP57	B	FALSE	FALSE	FALSE	PTHR23127	PTHR23127:SF0	CENTROMERE/MICROTUBULE BINDING PROTEIN CBF5	H/ACA RIBONUCLEOPROTEIN COMPLEX SUBUNIT DKC1
AT2G44060	AT2G44060	Late embryogenesis abundant protein, group 2	B	FALSE	FALSE	FALSE	PTHR31459	PTHR31459:SF2	FAMILY NOT NAMED	OS03G0843300 PROTEIN
AT5G13710	SMT1	sterol methyltransferase 1	B	FALSE	FALSE	FALSE	PTHR44068	PTHR44068:SF1	ZGC:194242	CYCLOARTENOL-C-24-METHYLTRANSFERASE
AT5G60390	AT5G60390	GTP binding Elongation factor Tu family protein	B	FALSE	FALSE	FALSE	PTHR23115	PTHR23115:SF276	TRANSLATION FACTOR	ELONGATION FACTOR 1-ALPHA 1-RELATED
AT2G37180	RD28	Aquaporin-like superfamily protein	C	FALSE	FALSE	TRUE	PTHR45687	PTHR45687:SF25	AQUAPORIN OR AQUAGLYCEROPORIN RELATED	AQUAPORIN PIP2-1-RELATED
AT1G73990	SPPA	signal peptide peptidase	C	FALSE	TRUE	TRUE	PTHR33209	PTHR33209:SF1	PROTEASE 4	SERINE PROTEASE SPPA, CHLOROPLASTIC
AT1G55546	AT1G55546	2-C-methyl-D-erythritol 4-phosphate cytidylyltransferase	C	FALSE	TRUE	FALSE	PTHR35285	PTHR35285:SF1	2-C-METHYL-D-ERYTHRITOL 4-PHOSPHATE CYTIDYLYLTRANSFERASE	2-C-METHYL-D-ERYTHRITOL 4-PHOSPHATE CYTIDYLYLTRANSFERASE
AT3G18830	PMT5	polyol/monosaccharide transporter 5	C	FALSE	FALSE	TRUE	PTHR23500	PTHR23500:SF424	SOLUTE CARRIER FAMILY 2, FACILITATED GLUCOSE TRANSPORTER	MFS DOMAIN-CONTAINING PROTEIN
AT1G78830	AT1G78830	Curculin-like (mannose-binding) lectin family protein	C	FALSE	TRUE	TRUE	PTHR32444	PTHR32444:SF179	BULB-TYPE LECTIN DOMAIN-CONTAINING PROTEIN	EP1-LIKE GLYCOPROTEIN 2
AT3G20140	CYP705A23	cytochrome P450, family 705, subfamily A, polypeptide 23	C	FALSE	TRUE	TRUE	PTHR24298	PTHR24298:SF874	FLAVONOID 3'-MONOOXYGENASE-RELATED	CYTOCHROME P450 FAMILY PROTEIN
AT3G52880	MDAR1	monodehydroascorbate reductase 1	C	FALSE	TRUE	FALSE	PTHR43557	PTHR43557:SF5	APOPTOSIS-INDUCING FACTOR 1	MONODEHYDROASCORBATE REDUCTASE 1, PEROXISOMAL
AT3G55200	SAP130a	Cleavage and polyadenylation specificity factor (CPSF) A subunit protein	C	FALSE	TRUE	FALSE	PTHR10644	PTHR10644:SF1	DNA REPAIR/RNA PROCESSING CPSF FAMILY	SPLICING FACTOR 3B SUBUNIT 3
AT2G44450	BGLU15	beta glucosidase 15	C	FALSE	TRUE	FALSE	PTHR10353	PTHR10353:SF237	GLYCOSYL HYDROLASE	BETA-GLUCOSIDASE 12-RELATED
AT3G57030	AT3G57030	Calcium-dependent phosphotriesterase superfamily protein	C	FALSE	TRUE	TRUE	PTHR10426	PTHR10426:SF69	STRICTOSIDINE SYNTHASE-RELATED	PROTEIN STRICTOSIDINE SYNTHASE-LIKE 10
AT1G05240	AT1G05240	Peroxidase superfamily protein	C	FALSE	TRUE	TRUE	PTHR31235	PTHR31235:SF83	PEROXIDASE 25-RELATED	PEROXIDASE 1-RELATED
AT3G61130	GAUT1	galacturonosyltransferase 1	C	FALSE	FALSE	TRUE	PTHR32116	PTHR32116:SF4	GALACTURONOSYLTRANSFERASE 4-RELATED	POLYGALACTURONATE 4-ALPHA-GALACTURONOSYLTRANSFERASE
AT4G28940	AT4G28940	Phosphorylase superfamily protein	C	FALSE	TRUE	FALSE	PTHR21234	PTHR21234:SF42	PURINE NUCLEOSIDE PHOSPHORYLASE	PHOSPHORYLASE SUPERFAMILY PROTEIN
AT4G36150	AT4G36150	Disease resistance protein (TIR-NBS-LRR class) family	C	TRUE	FALSE	TRUE	PTHR11017	PTHR11017:SF251	LEUCINE-RICH REPEAT-CONTAINING PROTEIN	ADP-RIBOSYL CYCLASE/CYCLIC ADP-RIBOSE HYDROLASE
AT2G14740	VSR3	vaculolar sorting receptor 3	C	FALSE	TRUE	TRUE	PTHR22765	PTHR22765:SF391	RING FINGER AND PROTEASE ASSOCIATED DOMAIN-CONTAINING	VACUOLAR-SORTING RECEPTOR 3-RELATED
AT1G66150	TMK1	transmembrane kinase 1	C	FALSE	TRUE	TRUE	PTHR47986	PTHR47986:SF1	OSJNBA0070M12.3 PROTEIN	RECEPTOR PROTEIN KINASE TMK1
AT3G28360	ABCB16	P-glycoprotein 16	C	FALSE	FALSE	TRUE	PTHR24221	PTHR24221:SF498	ATP-BINDING CASSETTE SUB-FAMILY B	ABC TRANSPORTER B FAMILY MEMBER 16-RELATED
AT2G25630	BGLU14	beta glucosidase 14	C	FALSE	TRUE	FALSE	PTHR10353	PTHR10353:SF237	GLYCOSYL HYDROLASE	BETA-GLUCOSIDASE 12-RELATED
AT5G66920	sks17	SKU5 similar 17	C	FALSE	TRUE	TRUE	PTHR11709	PTHR11709:SF115	MULTI-COPPER OXIDASE	L-ASCORBATE OXIDASE HOMOLOG
AT1G66430	AT1G66430	pfkB-like carbohydrate kinase family protein	C	FALSE	TRUE	FALSE	PTHR43085	PTHR43085:SF43	HEXOKINASE FAMILY MEMBER	FRUCTOKINASE-6, CHLOROPLASTIC-RELATED
AT2G21430	AT2G21430	Papain family cysteine protease	C	FALSE	TRUE	FALSE	PTHR12411	PTHR12411:SF809	CYSTEINE PROTEASE FAMILY C1-RELATED	CYSTEINE PROTEASE RD19A-RELATED
AT3G28380	ABCB17	P-glycoprotein 17	C	FALSE	FALSE	TRUE	PTHR24221	PTHR24221:SF498	ATP-BINDING CASSETTE SUB-FAMILY B	ABC TRANSPORTER B FAMILY MEMBER 16-RELATED
AT2G47430	CKI1	Signal transduction histidine kinase	C	FALSE	TRUE	TRUE	PTHR43719	PTHR43719:SF43	TWO-COMPONENT HISTIDINE KINASE	HISTIDINE KINASE CKI1
AT1G03860	PHB2	prohibitin 2	C	FALSE	TRUE	FALSE	PTHR23222	PTHR23222:SF20	PROHIBITIN	PROHIBITIN-2, MITOCHONDRIAL-RELATED
AT5G61510	AT5G61510	GroES-like zinc-binding alcohol dehydrogenase family protein	C	FALSE	TRUE	FALSE	PTHR48106	PTHR48106:SF13	QUINONE OXIDOREDUCTASE PIG3-RELATED	PKS_ER DOMAIN-CONTAINING PROTEIN
AT1G35140	PHI-1	Phosphate-responsive 1 family protein	C	FALSE	TRUE	FALSE	PTHR31279	PTHR31279:SF54	PROTEIN EXORDIUM-LIKE 5	PROTEIN EXORDIUM-RELATED
AT5G37310	AT5G37310	Endomembrane protein 70 protein family	C	FALSE	TRUE	TRUE	PTHR10766	PTHR10766:SF153	TRANSMEMBRANE 9 SUPERFAMILY PROTEIN	TRANSMEMBRANE 9 SUPERFAMILY MEMBER 4
AT3G53590	AT3G53590	LRR receptor-like Serine/Threonine-kinase	C	FALSE	TRUE	TRUE	PTHR45974	PTHR45974:SF216	RECEPTOR-LIKE PROTEIN 55	PROTEIN KINASE DOMAIN-CONTAINING PROTEIN
AT2G18470	PERK4	roline-rich extensin-like receptor kinase 4	C	FALSE	FALSE	TRUE	PTHR47982	PTHR47982:SF6	PROLINE-RICH RECEPTOR-LIKE PROTEIN KINASE PERK4	PROLINE-RICH RECEPTOR-LIKE PROTEIN KINASE PERK4
AT1G04480	AT1G04480	Ribosomal protein L14p/L23e family protein	C	FALSE	TRUE	FALSE	PTHR11761	PTHR11761:SF36	50S/60S RIBOSOMAL PROTEIN L14/L23	60S RIBOSOMAL PROTEIN L23
AT1G74210	GDPD5	PLC-like phosphodiesterases superfamily protein	C	FALSE	TRUE	FALSE	PTHR43620	PTHR43620:SF36	GLYCEROPHOSPHORYL DIESTER PHOSPHODIESTERASE	GLYCEROPHOSPHODIESTER PHOSPHODIESTERASE GDPD5
AT5G21170	AKINBETA1	5'-AMP-activated protein kinase beta-2 subunit protein	C	FALSE	TRUE	FALSE	PTHR46316	PTHR46316:SF9	SNF1-RELATED PROTEIN KINASE REGULATORY SUBUNIT BETA-1	SNF1-RELATED PROTEIN KINASE REGULATORY SUBUNIT BETA-1
AT5G26260	AT5G26260	TRAF-like family protein	C	FALSE	TRUE	FALSE	PTHR46162	PTHR46162:SF15	TRAF-LIKE FAMILY PROTEIN	F9D12.8 PROTEIN-RELATED
AT5G26742	emb1138	DEAD box RNA helicase (RH3)	C	FALSE	TRUE	FALSE	PTHR24031	PTHR24031:SF756	RNA HELICASE	DEAD-BOX ATP-DEPENDENT RNA HELICASE 3, CHLOROPLASTIC
AT2G04280	AT2G04280	calcium ion-binding protein	C	FALSE	FALSE	TRUE	PTHR31469	PTHR31469:SF2	OS07G0633600 PROTEIN	EXPRESSED PROTEIN
AT5G62340	AT5G62340	Plant invertase/pectin methylesterase inhibitor superfamily protein	C	FALSE	TRUE	TRUE	PTHR31080	PTHR31080:SF87	PECTINESTERASE INHIBITOR-LIKE	PMEI DOMAIN-CONTAINING PROTEIN
AT3G52600	CWINV2	cell wall invertase 2	C	FALSE	TRUE	FALSE	PTHR31953	PTHR31953:SF102	BETA-FRUCTOFURANOSIDASE, INSOLUBLE ISOENZYME CWINV1-RELATED	BETA-FRUCTOFURANOSIDASE, INSOLUBLE ISOENZYME CWINV2
AT2G33120	SAR1	synaptobrevin-related protein 1	C	TRUE	TRUE	TRUE	PTHR21136	PTHR21136:SF188	SNARE PROTEINS	V-SNARE COILED-COIL HOMOLOGY DOMAIN-CONTAINING PROTEIN-RELATED
AT4G12510	AT4G12510	Bifunctional inhibitor/lipid-transfer protein/seed storage 2S albumin superfamily protein	C	FALSE	TRUE	TRUE	PTHR31731	PTHR31731:SF135	FAMILY NOT NAMED	AAI DOMAIN-CONTAINING PROTEIN
AT4G19810	ChiC	Glycosyl hydrolase family protein with chitinase insertion domain-containing protein	C	FALSE	TRUE	FALSE	PTHR11177	PTHR11177:SF351	CHITINASE	CLASS V CHITINASE-RELATED
AT2G38120	AUX1	Transmembrane amino acid transporter family protein	C	FALSE	FALSE	TRUE	PTHR48017	PTHR48017:SF188	OS05G0424000 PROTEIN-RELATED	AUXIN TRANSPORTER PROTEIN 1
AT5G55480	SVL1	SHV3-like 1	C	TRUE	TRUE	TRUE	PTHR43620	PTHR43620:SF11	GLYCEROPHOSPHORYL DIESTER PHOSPHODIESTERASE	GLYCEROPHOSPHODIESTER PHOSPHODIESTERASE GDPDL4
AT5G51200	EMB3142	nuclear pore complex protein (DUF3414)	C	FALSE	TRUE	FALSE	PTHR31344	PTHR31344:SF0	NUCLEAR PORE COMPLEX PROTEIN NUP205	NUCLEAR PORE COMPLEX PROTEIN NUP205
AT3G54460	AT3G54460	SNF2 domain-containing protein / helicase domain-containing protein / F-box family protein	C	FALSE	TRUE	FALSE	PTHR45626	PTHR45626:SF14	TRANSCRIPTION TERMINATION FACTOR 2-RELATED	ATP-DEPENDENT DNA HELICASE (EUROFUNG)
AT1G02810	AT1G02810	Plant invertase/pectin methylesterase inhibitor superfamily	C	FALSE	TRUE	FALSE	PTHR31707	PTHR31707:SF188	PECTINESTERASE	PECTINESTERASE/PECTINESTERASE INHIBITOR 7-RELATED
AT5G20230	BCB	blue-copper-binding protein	C	TRUE	TRUE	FALSE	PTHR33021	PTHR33021:SF302	BLUE COPPER PROTEIN	BLUE COPPER PROTEIN
AT1G73080	PEPR1	PEP1 receptor 1	C	FALSE	TRUE	TRUE	PTHR27000	PTHR27000:SF608	LEUCINE-RICH REPEAT RECEPTOR-LIKE PROTEIN KINASE FAMILY PROTEIN-RELATED	LRRNT_2 DOMAIN-CONTAINING PROTEIN-RELATED
AT2G32400	GLR5	glutamate receptor 5	C	FALSE	TRUE	TRUE	PTHR18966	PTHR18966:SF427	IONOTROPIC GLUTAMATE RECEPTOR	GLUTAMATE RECEPTOR 3.7
AT5G19690	STT3A	staurosporin and temperature sensitive 3-like A	C	FALSE	FALSE	TRUE	PTHR13872	PTHR13872:SF1	DOLICHYL-DIPHOSPHOOLIGOSACCHARIDE--PROTEIN GLYCOSYLTRANSFERASE SUBUNIT	DOLICHYL-DIPHOSPHOOLIGOSACCHARIDE--PROTEIN GLYCOSYLTRANSFERASE SUBUNIT STT3B
AT5G20840	AT5G20840	Phosphoinositide phosphatase family protein	C	FALSE	FALSE	TRUE	PTHR45738	PTHR45738:SF3	POLYPHOSPHOINOSITIDE PHOSPHATASE	PHOSPHOINOSITIDE PHOSPHATASE SAC3-RELATED
AT1G66570	SUC7	sucrose-proton symporter 7	C	TRUE	FALSE	TRUE	PTHR19432	PTHR19432:SF70	SUGAR TRANSPORTER	SUCROSE TRANSPORT PROTEIN SUC7-RELATED
AT5G13760	AT5G13760	Plasma-membrane choline transporter family protein	C	FALSE	FALSE	TRUE	PTHR12385	PTHR12385:SF93	CHOLINE TRANSPORTER-LIKE (SLC FAMILY 44)	PLASMA-MEMBRANE CHOLINE TRANSPORTER FAMILY PROTEIN
AT2G46880	PAP14	purple acid phosphatase 14	C	FALSE	TRUE	TRUE	PTHR32440	PTHR32440:SF25	FAMILY NOT NAMED	INACTIVE PURPLE ACID PHOSPHATASE 14-RELATED
AT4G19900	AT4G19900	alpha 1,4-glycosyltransferase family protein	C	FALSE	FALSE	TRUE	PTHR47213	PTHR47213:SF1	OS07G0567300 PROTEIN	OS07G0567300 PROTEIN
AT3G54140	PTR1	peptide transporter 1	C	FALSE	FALSE	TRUE	PTHR11654	PTHR11654:SF509	OLIGOPEPTIDE TRANSPORTER-RELATED	SOLUTE CARRIER FAMILY 15 MEMBER 4
AT5G63570	GSA1	glutamate-1-semialdehyde-2,1-aminomutase	C	FALSE	TRUE	FALSE	PTHR43713	PTHR43713:SF3	GLUTAMATE-1-SEMIALDEHYDE 2,1-AMINOMUTASE	GLUTAMATE-1-SEMIALDEHYDE 2,1-AMINOMUTASE 1, CHLOROPLASTIC-RELATED
AT3G21190	MSR1	O-fucosyltransferase family protein	C	FALSE	TRUE	TRUE	PTHR31288	PTHR31288:SF5	O-FUCOSYLTRANSFERASE FAMILY PROTEIN	PROTEIN MANNAN SYNTHESIS-RELATED 1
AT4G28640	IAA11	indole-3-acetic acid inducible 11	C	FALSE	FALSE	TRUE	PTHR31734	PTHR31734:SF190	AUXIN-RESPONSIVE PROTEIN IAA17	AUXIN-RESPONSIVE PROTEIN IAA11
AT4G17070	AT4G17070	peptidyl-prolyl cis-trans isomerase	C	FALSE	FALSE	TRUE	PTHR46873	PTHR46873:SF1	EXPRESSED PROTEIN	PEPTIDYLPROLYL ISOMERASE
AT2G15130	AT2G15130	Plant basic secretory protein (BSP) family protein	C	FALSE	TRUE	TRUE	PTHR33321	PTHR33321:SF12	FAMILY NOT NAMED	PLANT BASIC SECRETORY PROTEIN (BSP) FAMILY PROTEIN
AT5G63840	RSW3	Glycosyl hydrolases family 31 protein	C	FALSE	TRUE	FALSE	PTHR22762	PTHR22762:SF54	ALPHA-GLUCOSIDASE	NEUTRAL ALPHA-GLUCOSIDASE AB
AT1G61670	AT1G61670	Lung seven transmembrane receptor family protein	C	FALSE	TRUE	TRUE	PTHR21229	PTHR21229:SF55	LUNG SEVEN TRANSMEMBRANE RECEPTOR	EXPRESSED PROTEIN-RELATED
AT2G46520	AT2G46520	cellular apoptosis susceptibility protein, putative / importin-alpha re-exporter	C	FALSE	TRUE	FALSE	PTHR10997	PTHR10997:SF8	IMPORTIN-7, 8, 11	EXPORTIN-2
AT4G27440	PORB	protochlorophyllide oxidoreductase B	C	FALSE	TRUE	FALSE	PTHR44419	PTHR44419:SF7	FAMILY NOT NAMED	PROTOCHLOROPHYLLIDE REDUCTASE B, CHLOROPLASTIC
AT5G14300	PHB5	prohibitin 5	C	FALSE	TRUE	FALSE	PTHR23222	PTHR23222:SF17	PROHIBITIN	PROHIBITIN-3, MITOCHONDRIAL-RELATED
AT5G57110	ACA8	autoinhibited Ca2+ -ATPase	C	FALSE	FALSE	TRUE	PTHR24093	PTHR24093:SF439	CATION TRANSPORTING ATPASE	CALCIUM-TRANSPORTING ATPASE 8, PLASMA MEMBRANE-TYPE
AT5G67560	ARLA1D	ADP-ribosylation factor-like A1D	C	FALSE	TRUE	FALSE	PTHR45732	PTHR45732:SF15	ADP-RIBOSYLATION FACTOR-LIKE PROTEIN 8	ADP-RIBOSYLATION FACTOR-LIKE PROTEIN 8B
AT2G45290	AT2G45290	Transketolase	C	FALSE	TRUE	FALSE	PTHR43522	PTHR43522:SF2	TRANSKETOLASE	TRANSKETOLASE 1-RELATED
AT3G15720	AT3G15720	Pectin lyase-like superfamily protein	C	TRUE	TRUE	TRUE	PTHR31736	PTHR31736:SF19	FAMILY NOT NAMED	PECTIN LYASE SUPERFAMILY PROTEIN-RELATED
AT3G08630	AT3G08630	alphavirus core family protein (DUF3411)	C	FALSE	FALSE	TRUE	PTHR31620	PTHR31620:SF15	PROTEIN RETICULATA-RELATED 2, CHLOROPLASTIC-RELATED	PROTEIN RETICULATA-RELATED 2, CHLOROPLASTIC-RELATED
AT2G44790	UCC2	uclacyanin 2	C	TRUE	TRUE	TRUE	PTHR33021	PTHR33021:SF350	BLUE COPPER PROTEIN	UCLACYANIN-2
AT5G62680	GTR2	Major facilitator superfamily protein	C	FALSE	FALSE	TRUE	PTHR11654	PTHR11654:SF570	OLIGOPEPTIDE TRANSPORTER-RELATED	PROTEIN NRT1/ PTR FAMILY 2.11
AT4G10450	AT4G10450	Ribosomal protein L6 family	C	TRUE	FALSE	FALSE	PTHR11655	PTHR11655:SF16	60S/50S RIBOSOMAL PROTEIN L6/L9	60S RIBOSOMAL PROTEIN L9
AT5G18480	PGSIP6	plant glycogenin-like starch initiation protein 6	C	FALSE	TRUE	TRUE	PTHR11183	PTHR11183:SF100	GLYCOGENIN SUBFAMILY MEMBER	GLYCOGENIN, ISOFORM E
AT1G14870	PCR2	PLANT CADMIUM RESISTANCE 2	C	FALSE	FALSE	TRUE	PTHR15907	PTHR15907:SF182	DUF614 FAMILY PROTEIN-RELATED	PROTEIN PLANT CADMIUM RESISTANCE 1-RELATED
AT4G31570	AT4G31570	nucleoporin	C	TRUE	FALSE	TRUE	PTHR43939	PTHR43939:SF50	COILED-COIL DOMAIN-CONTAINING PROTEIN 158	NUCLEOPORIN
AT1G53430	AT1G53430	Leucine-rich repeat transmembrane protein kinase	C	FALSE	TRUE	TRUE	PTHR27006	PTHR27006:SF177	PROMASTIGOTE SURFACE ANTIGEN PROTEIN PSA	NON-SPECIFIC SERINE/THREONINE PROTEIN KINASE
AT3G57660	NRPA1	nuclear RNA polymerase A1	C	FALSE	TRUE	FALSE	PTHR19376	PTHR19376:SF11	DNA-DIRECTED RNA POLYMERASE	DNA-DIRECTED RNA POLYMERASE I SUBUNIT RPA1
AT5G26000	TGG1	thioglucoside glucohydrolase 1	C	FALSE	TRUE	FALSE	PTHR10353	PTHR10353:SF218	GLYCOSYL HYDROLASE	MYROSINASE 1-RELATED
AT2G38360	PRA1.B4	prenylated RAB acceptor 1.B4	C	FALSE	FALSE	TRUE	PTHR19317	PTHR19317:SF34	PRENYLATED RAB ACCEPTOR 1-RELATED	PRA1 FAMILY PROTEIN B4
AT1G30000	MNS3	alpha-mannosidase 3	C	FALSE	TRUE	TRUE	PTHR11742	PTHR11742:SF55	MANNOSYL-OLIGOSACCHARIDE ALPHA-1,2-MANNOSIDASE-RELATED	ENDOPLASMIC RETICULUM MANNOSYL-OLIGOSACCHARIDE 1,2-ALPHA-MANNOSIDASE
AT3G17420	GPK1	glyoxysomal protein kinase 1	C	FALSE	TRUE	TRUE	PTHR47984	PTHR47984:SF18	OS01G0323000 PROTEIN	PROTEIN KINASE DOMAIN-CONTAINING PROTEIN
AT4G20820	AT4G20820	FAD-binding Berberine family protein	C	FALSE	TRUE	TRUE	PTHR32448	PTHR32448:SF113	OS08G0158400 PROTEIN	BERBERINE BRIDGE ENZYME-LIKE 18
AT3G42880	PRK3	Leucine-rich repeat protein kinase family protein	C	FALSE	TRUE	TRUE	PTHR48007	PTHR48007:SF29	LEUCINE-RICH REPEAT RECEPTOR-LIKE PROTEIN KINASE PXC1	POLLEN RECEPTOR-LIKE KINASE 3
AT5G65010	ASN2	asparagine synthetase 2	C	FALSE	TRUE	FALSE	PTHR11772	PTHR11772:SF44	ASPARAGINE SYNTHETASE	ASPARAGINE SYNTHETASE [GLUTAMINE-HYDROLYZING] 2
AT1G59870	PEN3	ABC-2 and Plant PDR ABC-type transporter family protein	C	FALSE	FALSE	TRUE	PTHR19241	PTHR19241:SF524	ATP-BINDING CASSETTE TRANSPORTER	ABC TRANSPORTER G FAMILY MEMBER 36
AT2G17510	EMB2763	ribonuclease II family protein	C	FALSE	TRUE	FALSE	PTHR23355	PTHR23355:SF35	RIBONUCLEASE	EXOSOME COMPLEX EXONUCLEASE RRP44
AT2G04900	AT2G04900	hypothetical protein	C	TRUE	TRUE	TRUE	PTHR43461	PTHR43461:SF1	TRANSMEMBRANE PROTEIN 256	TRANSMEMBRANE PROTEIN 256
AT3G46650	AT3G46650	UDP-Glycosyltransferase superfamily protein	C	FALSE	TRUE	FALSE	PTHR11926	PTHR11926:SF913	GLUCOSYL/GLUCURONOSYL TRANSFERASES	UDP-GLYCOSYLTRANSFERASE SUPERFAMILY PROTEIN-RELATED
AT5G26320	AT5G26320	TRAF-like family protein	C	FALSE	TRUE	FALSE	PTHR46162	PTHR46162:SF15	TRAF-LIKE FAMILY PROTEIN	F9D12.8 PROTEIN-RELATED
AT3G22360	AOX1B	alternative oxidase 1B	C	FALSE	FALSE	TRUE	PTHR31803	PTHR31803:SF18	ALTERNATIVE OXIDASE	UBIQUINOL OXIDASE 1B, MITOCHONDRIAL-RELATED
AT5G14950	GMII	golgi alpha-mannosidase II	C	FALSE	FALSE	TRUE	PTHR11607	PTHR11607:SF3	ALPHA-MANNOSIDASE	ALPHA-MANNOSIDASE 2-RELATED
AT3G47960	GTR1	Major facilitator superfamily protein	C	FALSE	FALSE	TRUE	PTHR11654	PTHR11654:SF59	OLIGOPEPTIDE TRANSPORTER-RELATED	PROTEIN NRT1/ PTR FAMILY 2.10
AT4G34980	SLP2	subtilisin-like serine protease 2	C	FALSE	TRUE	TRUE	PTHR10795	PTHR10795:SF442	PROPROTEIN CONVERTASE SUBTILISIN/KEXIN	SUBTILISIN-LIKE PROTEASE SBT1.4-RELATED
AT5G11370	AT5G11370	FBD / Leucine Rich Repeat domains containing protein	C	FALSE	TRUE	FALSE	PTHR32212	PTHR32212:SF253	CYCLIN-LIKE F-BOX	FBD DOMAIN-CONTAINING PROTEIN
AT5G42260	BGLU12	beta glucosidase 12	C	FALSE	TRUE	TRUE	PTHR10353	PTHR10353:SF237	GLYCOSYL HYDROLASE	BETA-GLUCOSIDASE 12-RELATED
AT3G14210	ESM1	GDSL-like lipase/acylhydrolase superfamily protein	C	FALSE	TRUE	TRUE	PTHR45648	PTHR45648:SF117	GDSL LIPASE/ACYLHYDROLASE FAMILY PROTEIN (AFU_ORTHOLOGUE AFUA_4G14700)	GDSL ESTERASE/LIPASE ESM1
AT3G26720	AT3G26720	Glycosyl hydrolase family 38 protein	C	FALSE	TRUE	TRUE	PTHR11607	PTHR11607:SF60	ALPHA-MANNOSIDASE	GLYCO_HYDRO_38C DOMAIN-CONTAINING PROTEIN
AT2G27730	AT2G27730	copper ion binding protein	C	FALSE	FALSE	TRUE	PTHR33878	PTHR33878:SF1	OS08G0559000 PROTEIN	OS08G0559000 PROTEIN
AT3G62680	PRP3	proline-rich protein 3	C	FALSE	TRUE	FALSE	PTHR33470	PTHR33470:SF40	OS01G0164075 PROTEIN	PROLINE-RICH PROTEIN 1-RELATED
AT5G18860	NSH3	inosine-uridine preferring nucleoside hydrolase family protein	C	FALSE	TRUE	FALSE	PTHR46692	PTHR46692:SF1	INOSINE-URIDINE PREFERRING NUCLEOSIDE HYDROLASE FAMILY PROTEIN	IU_NUC_HYDRO DOMAIN-CONTAINING PROTEIN
AT2G34420	LHB1B2	photosystem II light harvesting complex protein B1B2	C	FALSE	TRUE	FALSE	PTHR21649	PTHR21649:SF118	CHLOROPHYLL A/B BINDING PROTEIN	CHLOROPHYLL A-B BINDING PROTEIN 1, CHLOROPLASTIC-RELATED
AT1G23300	AT1G23300	MATE efflux family protein	C	FALSE	FALSE	TRUE	PTHR11206	PTHR11206:SF275	MULTIDRUG RESISTANCE PROTEIN	PROTEIN DETOXIFICATION 29-RELATED
AT2G01630	AT2G01630	O-Glycosyl hydrolases family 17 protein	C	TRUE	TRUE	FALSE	PTHR32227	PTHR32227:SF403	GLUCAN ENDO-1,3-BETA-GLUCOSIDASE BG1-RELATED-RELATED	GLUCAN ENDO-1,3-BETA-GLUCOSIDASE 3
AT1G41830	SKS6	SKU5-similar 6	C	FALSE	TRUE	TRUE	PTHR11709	PTHR11709:SF247	MULTI-COPPER OXIDASE	SKU5-SIMILAR 6
AT4G12735	AT4G12735	hypothetical protein	C	FALSE	TRUE	FALSE	PTHR37748	PTHR37748:SF1	PROTEIN, PUTATIVE-RELATED	PROTEIN, PUTATIVE-RELATED
AT5G18870	NSH5	Inosine-uridine preferring nucleoside hydrolase family protein	C	FALSE	TRUE	FALSE	PTHR46692	PTHR46692:SF1	INOSINE-URIDINE PREFERRING NUCLEOSIDE HYDROLASE FAMILY PROTEIN	IU_NUC_HYDRO DOMAIN-CONTAINING PROTEIN
AT4G15360	CYP705A3	cytochrome P450, family 705, subfamily A, polypeptide 3	C	TRUE	TRUE	TRUE	PTHR24298	PTHR24298:SF630	FLAVONOID 3'-MONOOXYGENASE-RELATED	CYTOCHROME P450 705A12-RELATED
AT1G66950	ABCG39	pleiotropic drug resistance 11	C	TRUE	FALSE	TRUE	PTHR19241	PTHR19241:SF638	ATP-BINDING CASSETTE TRANSPORTER	ABC TRANSPORTER G FAMILY MEMBER 34-RELATED
AT1G62410	AT1G62410	MIF4G domain-containing protein	C	FALSE	TRUE	FALSE	PTHR23253	PTHR23253:SF9	EUKARYOTIC TRANSLATION INITIATION FACTOR 4 GAMMA	EUKARYOTIC TRANSLATION INITIATION FACTOR 4G1, ISOFORM B-RELATED
AT2G21470	SAE2	SUMO-activating enzyme 2	C	FALSE	TRUE	FALSE	PTHR10953	PTHR10953:SF5	UBIQUITIN-ACTIVATING ENZYME E1	SUMO-ACTIVATING ENZYME SUBUNIT 2
ATCG00130	ATCG00130	NA	C	FALSE	FALSE	TRUE	PTHR34264	PTHR34264:SF3	ATP SYNTHASE SUBUNIT B, CHLOROPLASTIC	ATP SYNTHASE SUBUNIT B, CHLOROPLASTIC
AT2G24520	HA5	plasma membrane H+-ATPase	C	FALSE	TRUE	TRUE	PTHR42861	PTHR42861:SF68	CALCIUM-TRANSPORTING ATPASE	ATPASE 5, PLASMA MEMBRANE-TYPE
AT1G48240	NPSN12	Putative plant snare 12	C	FALSE	FALSE	TRUE	PTHR21230	PTHR21230:SF73	VESICLE TRANSPORT V-SNARE PROTEIN VTI1-RELATED	NOVEL PLANT SNARE 12
AT2G44500	AT2G44500	O-fucosyltransferase family protein	C	FALSE	FALSE	TRUE	PTHR31741	PTHR31741:SF66	OS02G0726500 PROTEIN-RELATED	O-FUCOSYLTRANSFERASE 20
AT3G52640	AT3G52640	Zn-dependent exopeptidases superfamily protein	C	FALSE	TRUE	TRUE	PTHR21092	PTHR21092:SF0	NICASTRIN	NICASTRIN
AT4G32530	AT4G32530	ATPase, F0/V0 complex, subunit C protein	C	FALSE	FALSE	TRUE	PTHR10263	PTHR10263:SF55	V-TYPE PROTON ATPASE PROTEOLIPID SUBUNIT	V-TYPE PROTON ATPASE SUBUNIT C''1-RELATED
AT3G22920	AT3G22920	Cyclophilin-like peptidyl-prolyl cis-trans isomerase family protein	C	TRUE	FALSE	TRUE	PTHR11071	PTHR11071:SF538	PEPTIDYL-PROLYL CIS-TRANS ISOMERASE	PEPTIDYL-PROLYL CIS-TRANS ISOMERASE CYP19-1-RELATED
AT3G16340	ABCG29	pleiotropic drug resistance 1	C	TRUE	FALSE	TRUE	PTHR19241	PTHR19241:SF545	ATP-BINDING CASSETTE TRANSPORTER	ABC TRANSPORTER G FAMILY MEMBER 29
AT1G30400	ABCC1	multidrug resistance-associated protein 1	C	FALSE	FALSE	TRUE	PTHR24223	PTHR24223:SF400	ATP-BINDING CASSETTE SUB-FAMILY C	ABC TRANSPORTER C FAMILY MEMBER 1
AT5G48380	BIR1	BAK1-interacting receptor-like kinase 1	C	FALSE	TRUE	TRUE	PTHR45974	PTHR45974:SF127	RECEPTOR-LIKE PROTEIN 55	OS05G0414700 PROTEIN
AT5G19670	AT5G19670	Exostosin family protein	C	FALSE	TRUE	TRUE	PTHR11062	PTHR11062:SF210	EXOSTOSIN HEPARAN SULFATE GLYCOSYLTRANSFERASE -RELATED	EXOSTOSIN DOMAIN-CONTAINING PROTEIN
AT2G37010	NAP12	non-intrinsic ABC protein 12	C	TRUE	TRUE	TRUE	PTHR48041	PTHR48041:SF107	ABC TRANSPORTER G FAMILY MEMBER 28	WHITE-BROWN COMPLEX HOMOLOG PROTEIN 30-RELATED
AT1G21750	PDIL1-1	PDI-like 1-1	C	FALSE	TRUE	FALSE	PTHR18929	PTHR18929:SF237	PROTEIN DISULFIDE ISOMERASE	PROTEIN DISULFIDE ISOMERASE-LIKE 1-1
AT4G13310	CYP71A20	cytochrome P450, family 71, subfamily A, polypeptide 20	C	FALSE	TRUE	FALSE	PTHR47956	PTHR47956:SF4	CYTOCHROME P450 71B11-RELATED	CYTOCHROME P450 71A19-RELATED
AT1G23010	LPR1	Cupredoxin superfamily protein	C	FALSE	TRUE	FALSE	PTHR11709	PTHR11709:SF298	MULTI-COPPER OXIDASE	MULTICOPPER OXIDASE LPR1
AT3G48820	AT3G48820	Glycosyltransferase family 29 (sialyltransferase) family protein	C	FALSE	TRUE	TRUE	PTHR47379	PTHR47379:SF3	SIALYLTRANSFERASE-LIKE PROTEIN 2	SIALYLTRANSFERASE-LIKE PROTEIN 2
AT1G54010	AT1G54010	GDSL-like Lipase/Acylhydrolase superfamily protein	C	FALSE	TRUE	TRUE	PTHR45648	PTHR45648:SF72	GDSL LIPASE/ACYLHYDROLASE FAMILY PROTEIN (AFU_ORTHOLOGUE AFUA_4G14700)	GDSL ESTERASE/LIPASE 22-RELATED
AT5G15200	AT5G15200	Ribosomal protein S4	C	FALSE	FALSE	TRUE	PTHR11831	PTHR11831:SF26	30S 40S RIBOSOMAL PROTEIN	40S RIBOSOMAL PROTEIN S9-1
AT5G47780	GAUT4	galacturonosyltransferase 4	C	FALSE	TRUE	TRUE	PTHR32116	PTHR32116:SF7	GALACTURONOSYLTRANSFERASE 4-RELATED	GALACTURONOSYLTRANSFERASE 4-RELATED
AT3G55260	HEXO1	beta-hexosaminidase 1	C	FALSE	TRUE	FALSE	PTHR22600	PTHR22600:SF40	BETA-HEXOSAMINIDASE	BETA-HEXOSAMINIDASE 1
AT3G02740	AT3G02740	Eukaryotic aspartyl protease family protein	C	TRUE	TRUE	FALSE	PTHR13683	PTHR13683:SF768	ASPARTYL PROTEASES	PEPTIDASE A1 DOMAIN-CONTAINING PROTEIN
AT3G22845	AT3G22845	emp24/gp25L/p24 family/GOLD family protein	C	TRUE	TRUE	TRUE	PTHR22811	PTHR22811:SF31	TRANSMEMBRANE EMP24 DOMAIN-CONTAINING PROTEIN	TRANSMEMBRANE EMP24 DOMAIN-CONTAINING PROTEIN P24BETA3
AT2G43870	AT2G43870	Pectin lyase-like superfamily protein	C	FALSE	TRUE	FALSE	PTHR31375	PTHR31375:SF246	FAMILY NOT NAMED	PECTIN LYASE-LIKE SUPERFAMILY PROTEIN
AT3G27030	AT3G27030	transmembrane protein	C	TRUE	TRUE	TRUE	PTHR33128	PTHR33128:SF6	OS05G0103400 PROTEIN	TRANSMEMBRANE PROTEIN
AT1G29930	CAB1	chlorophyll A/B binding protein 1	C	FALSE	TRUE	FALSE	PTHR21649	PTHR21649:SF118	CHLOROPHYLL A/B BINDING PROTEIN	CHLOROPHYLL A-B BINDING PROTEIN 1, CHLOROPLASTIC-RELATED
AT1G65570	AT1G65570	Pectin lyase-like superfamily protein	C	FALSE	TRUE	TRUE	PTHR31375	PTHR31375:SF224	FAMILY NOT NAMED	F5I14.10
AT1G54000	GLL22	GDSL-like Lipase/Acylhydrolase superfamily protein	C	FALSE	TRUE	TRUE	PTHR45648	PTHR45648:SF72	GDSL LIPASE/ACYLHYDROLASE FAMILY PROTEIN (AFU_ORTHOLOGUE AFUA_4G14700)	GDSL ESTERASE/LIPASE 22-RELATED
AT4G04970	GSL1	glucan synthase-like 1	C	FALSE	FALSE	TRUE	PTHR12741	PTHR12741:SF89	LYST-INTERACTING PROTEIN LIP5 DOPAMINE RESPONSIVE PROTEIN DRG-1	CALLOSE SYNTHASE 11
AT2G40610	EXPA8	expansin A8	C	FALSE	TRUE	FALSE	PTHR31867	PTHR31867:SF180	EXPANSIN-A15	EXPANSIN-A8
AT5G61130	PDCB1	plasmodesmata callose-binding protein 1	C	TRUE	TRUE	FALSE	PTHR31044	PTHR31044:SF61	BETA-1,3 GLUCANASE	PLASMODESMATA CALLOSE-BINDING PROTEIN 1
AT4G16260	AT4G16260	Glycosyl hydrolase superfamily protein	C	FALSE	TRUE	FALSE	PTHR32227	PTHR32227:SF267	GLUCAN ENDO-1,3-BETA-GLUCOSIDASE BG1-RELATED-RELATED	GLUCAN ENDO-1,3-BETA-GLUCOSIDASE
AT2G47840	Tic20-II	Uncharacterized conserved protein ycf60	C	FALSE	TRUE	TRUE	PTHR33510	PTHR33510:SF5	PROTEIN TIC 20-II, CHLOROPLASTIC	PROTEIN TIC 20-II, CHLOROPLASTIC
AT2G41810	AT2G41810	imidazolonepropionase (Protein of unknown function, DUF642)	C	FALSE	TRUE	FALSE	PTHR31265	PTHR31265:SF22	OS02G0527500 PROTEIN-RELATED	DUF642 DOMAIN-CONTAINING PROTEIN
AT3G44150	AT3G44150	Expp1 protein	C	FALSE	TRUE	FALSE	PTHR21454	PTHR21454:SF41	DPH3 HOMOLOG-RELATED	EXPP1 PROTEIN
AT4G34720	AVA-P1	ATPase, F0/V0 complex, subunit C protein	C	FALSE	TRUE	TRUE	PTHR10263	PTHR10263:SF5	V-TYPE PROTON ATPASE PROTEOLIPID SUBUNIT	V-TYPE PROTON ATPASE 16 KDA PROTEOLIPID SUBUNIT
AT3G47950	HA4	H[+]-ATPase 4	C	FALSE	FALSE	TRUE	PTHR42861	PTHR42861:SF58	CALCIUM-TRANSPORTING ATPASE	ATPASE 11, PLASMA MEMBRANE-TYPE-RELATED
AT1G55950	AT1G55950	DNA-binding storekeeper protein-related transcriptional regulator	C	FALSE	TRUE	FALSE	PTHR31662	PTHR31662:SF68	BNAANNG10740D PROTEIN-RELATED	BNACNNG38830D PROTEIN
AT2G03510	AT2G03510	SPFH/Band 7/PHB domain-containing membrane-associated protein family	C	FALSE	FALSE	TRUE	PTHR15351	PTHR15351:SF3	ERLIN (ER LIPID RAFT ASSOCIATED PROTEIN) HOMOLOG	ERLIN
AT2G15050	LTP	lipid transfer protein	C	FALSE	TRUE	FALSE	PTHR33076	PTHR33076:SF126	FAMILY NOT NAMED	NON-SPECIFIC LIPID-TRANSFER PROTEIN 1-RELATED
AT1G74970	RPS9	ribosomal protein S9	C	FALSE	TRUE	FALSE	PTHR21569	PTHR21569:SF1	RIBOSOMAL PROTEIN S9	30S RIBOSOMAL PROTEIN S9, CHLOROPLASTIC
AT2G32730	AT2G32730	26S proteasome regulatory complex, non-ATPase subcomplex, Rpn2/Psmd1 subunit	C	FALSE	TRUE	TRUE	PTHR10943	PTHR10943:SF2	26S PROTEASOME NON-ATPASE REGULATORY SUBUNIT	26S PROTEASOME NON-ATPASE REGULATORY SUBUNIT 1
AT4G14360	AT4G14360	S-adenosyl-L-methionine-dependent methyltransferases superfamily protein	C	FALSE	TRUE	TRUE	PTHR10108	PTHR10108:SF1152	SAM-DEPENDENT METHYLTRANSFERASE	METHYLTRANSFERASE PMT1-RELATED
AT4G02320	AT4G02320	Plant invertase/pectin methylesterase inhibitor superfamily	C	FALSE	TRUE	TRUE	PTHR31707	PTHR31707:SF229	PECTINESTERASE	PECTINESTERASE/PECTINESTERASE INHIBITOR 40-RELATED
AT1G15520	ABCG40	pleiotropic drug resistance 12	C	FALSE	FALSE	TRUE	PTHR19241	PTHR19241:SF625	ATP-BINDING CASSETTE TRANSPORTER	ABC TRANSPORTER G FAMILY MEMBER 40
AT1G67490	GCS1	glucosidase 1	C	FALSE	FALSE	TRUE	PTHR10412	PTHR10412:SF11	MANNOSYL-OLIGOSACCHARIDE GLUCOSIDASE	MANNOSYL-OLIGOSACCHARIDE GLUCOSIDASE
AT3G48250	BIR6	Pentatricopeptide repeat (PPR) superfamily protein	C	FALSE	TRUE	FALSE	PTHR47003	PTHR47003:SF2	OS01G0970900 PROTEIN	OS01G0970900 PROTEIN
AT2G46060	AT2G46060	transmembrane protein-like protein	C	FALSE	TRUE	TRUE	PTHR14319	PTHR14319:SF3	FIVE-SPAN TRANSMEMBRANE PROTEIN M83	EGF-LIKE DOMAIN-CONTAINING PROTEIN
AT1G69295	PDCB4	plasmodesmata callose-binding protein 4	C	TRUE	TRUE	FALSE	PTHR31044	PTHR31044:SF117	BETA-1,3 GLUCANASE	CARBOHYDRATE-BINDING X8 DOMAIN-CONTAINING PROTEIN-RELATED
AT5G50200	WR3	nitrate transmembrane transporter	C	FALSE	TRUE	TRUE	PTHR34806	PTHR34806:SF1	HIGH-AFFINITY NITRATE TRANSPORTER 3.2	HIGH-AFFINITY NITRATE TRANSPORTER 3.1
AT5G20480	EFR	EF-TU receptor	C	FALSE	TRUE	TRUE	PTHR48053	PTHR48053:SF32	LEUCINE RICH REPEAT FAMILY PROTEIN, EXPRESSED	LRR RECEPTOR-LIKE SERINE/THREONINE-PROTEIN KINASE EFR-RELATED
AT5G55050	AT5G55050	GDSL-like Lipase/Acylhydrolase superfamily protein	C	FALSE	TRUE	FALSE	PTHR45648	PTHR45648:SF106	GDSL LIPASE/ACYLHYDROLASE FAMILY PROTEIN (AFU_ORTHOLOGUE AFUA_4G14700)	OS03G0580200 PROTEIN
AT4G28250	EXPB3	expansin B3	C	TRUE	TRUE	FALSE	PTHR31692	PTHR31692:SF5	EXPANSIN-B3	EXPANSIN-B3
AT5G58600	PMR5	Pmr5/Cas1p GDSL/SGNH-like acyl-esterase family protein (DUF828)	C	FALSE	TRUE	FALSE	PTHR32285	PTHR32285:SF316	PROTEIN TRICHOME BIREFRINGENCE-LIKE 9-RELATED	PROTEIN PMR5
AT3G47580	AT3G47580	Leucine-rich repeat protein kinase family protein	C	FALSE	TRUE	TRUE	PTHR48053	PTHR48053:SF32	LEUCINE RICH REPEAT FAMILY PROTEIN, EXPRESSED	LRR RECEPTOR-LIKE SERINE/THREONINE-PROTEIN KINASE EFR-RELATED
AT2G34190	AT2G34190	Xanthine/uracil permease family protein	C	FALSE	FALSE	TRUE	PTHR11119	PTHR11119:SF106	XANTHINE-URACIL / VITAMIN C PERMEASE FAMILY MEMBER	NUCLEOBASE-ASCORBATE TRANSPORTER 2
AT5G25090	ENODL13	early nodulin-like protein 13	C	TRUE	TRUE	TRUE	PTHR33021	PTHR33021:SF197	BLUE COPPER PROTEIN	EARLY NODULIN-LIKE PROTEIN 3
AT5G53550	YSL3	YELLOW STRIPE like 3	C	FALSE	TRUE	TRUE	PTHR31645	PTHR31645:SF4	OLIGOPEPTIDE TRANSPORTER YGL114W-RELATED	METAL-NICOTIANAMINE TRANSPORTER YSL3
AT2G15170	AT2G15170	Plant basic secretory protein (BSP) family protein	C	FALSE	TRUE	TRUE	PTHR33321	PTHR33321:SF12	FAMILY NOT NAMED	PLANT BASIC SECRETORY PROTEIN (BSP) FAMILY PROTEIN
AT5G55730	FLA1	FASCICLIN-like arabinogalactan 1	C	TRUE	TRUE	FALSE	PTHR32382	PTHR32382:SF4	FASCICLIN-LIKE ARABINOGALACTAN PROTEIN	FASCICLIN-LIKE ARABINOGALACTAN PROTEIN 1
ATCG00680	ATCG00680	NA	C	FALSE	FALSE	TRUE	PTHR33180	PTHR33180:SF14	PHOTOSYSTEM II CP43 REACTION CENTER PROTEIN	PHOTOSYSTEM II CP47 REACTION CENTER PROTEIN
AT3G48890	MAPR3	membrane-associated progesterone binding protein 3	C	FALSE	TRUE	TRUE	PTHR10281	PTHR10281:SF45	MEMBRANE-ASSOCIATED PROGESTERONE RECEPTOR COMPONENT-RELATED	MEMBRANE STEROID-BINDING PROTEIN 2
AT5G26290	AT5G26290	TRAF-like family protein	C	TRUE	TRUE	TRUE	PTHR46162	PTHR46162:SF15	TRAF-LIKE FAMILY PROTEIN	F9D12.8 PROTEIN-RELATED
AT2G35860	FLA16	FASCICLIN-like arabinogalactan protein 16 precursor	C	FALSE	TRUE	FALSE	PTHR32499	PTHR32499:SF3	FASCICLIN-LIKE ARABINOGALACTAN PROTEIN 16	FASCICLIN-LIKE ARABINOGALACTAN PROTEIN 16
AT3G62290	ARFA1E	ADP-ribosylation factor A1E	C	FALSE	TRUE	FALSE	PTHR11711	PTHR11711:SF405	ADP RIBOSYLATION FACTOR-RELATED	ADP-RIBOSYLATION FACTOR A1E
AT1G53420	AT1G53420	Leucine-rich repeat transmembrane protein kinase	C	FALSE	TRUE	TRUE	PTHR27006	PTHR27006:SF477	PROMASTIGOTE SURFACE ANTIGEN PROTEIN PSA	PROTEIN KINASE DOMAIN-CONTAINING PROTEIN
AT5G64410	OPT4	oligopeptide transporter 4	C	FALSE	FALSE	TRUE	PTHR22601	PTHR22601:SF11	ISP4 LIKE PROTEIN	OLIGOPEPTIDE TRANSPORTER 4
AT1G29670	AT1G29670	GDSL-like Lipase/Acylhydrolase superfamily protein	C	FALSE	TRUE	FALSE	PTHR45650	PTHR45650:SF67	GDSL-LIKE LIPASE/ACYLHYDROLASE-RELATED	LIPASE_GDSL DOMAIN-CONTAINING PROTEIN
AT5G13980	AT5G13980	Glycosyl hydrolase family 38 protein	C	FALSE	TRUE	FALSE	PTHR11607	PTHR11607:SF3	ALPHA-MANNOSIDASE	ALPHA-MANNOSIDASE 2-RELATED
AT4G13290	CYP71A19	cytochrome P450, family 71, subfamily A, polypeptide 19	C	FALSE	TRUE	TRUE	PTHR47956	PTHR47956:SF4	CYTOCHROME P450 71B11-RELATED	CYTOCHROME P450 71A19-RELATED
AT2G45250	AT2G45250	integral membrane hemolysin-III-like protein	C	FALSE	TRUE	FALSE	PTHR34555	PTHR34555:SF1	INTEGRAL MEMBRANE HEMOLYSIN-III-LIKE PROTEIN	INTEGRAL MEMBRANE HEMOLYSIN-III-LIKE PROTEIN
AT3G13080	ABCC3	multidrug resistance-associated protein 3	C	FALSE	FALSE	TRUE	PTHR24223	PTHR24223:SF181	ATP-BINDING CASSETTE SUB-FAMILY C	ABC TRANSPORTER C FAMILY MEMBER 3
AT3G55430	AT3G55430	O-Glycosyl hydrolases family 17 protein	C	FALSE	TRUE	TRUE	PTHR32227	PTHR32227:SF243	GLUCAN ENDO-1,3-BETA-GLUCOSIDASE BG1-RELATED-RELATED	GLUCAN ENDO-1,3-BETA-D-GLUCOSIDASE
AT3G16100	RABG3c	RAB GTPase homolog G3C	C	FALSE	TRUE	FALSE	PTHR47981	PTHR47981:SF20	RAB FAMILY	RAB FAMILY
AT5G09440	EXL4	EXORDIUM like 4	C	FALSE	TRUE	TRUE	PTHR31279	PTHR31279:SF43	PROTEIN EXORDIUM-LIKE 5	PROTEIN EXORDIUM-LIKE 4
AT2G24270	ALDH11A3	aldehyde dehydrogenase 11A3	C	FALSE	TRUE	FALSE	PTHR42991	PTHR42991:SF9	ALDEHYDE DEHYDROGENASE	NADP-DEPENDENT GLYCERALDEHYDE-3-PHOSPHATE DEHYDROGENASE
AT5G67070	RALFL34	ralf-like 34	C	FALSE	TRUE	FALSE	PTHR33136	PTHR33136:SF6	RAPID ALKALINIZATION FACTOR-LIKE	PROTEIN RALF-LIKE 34
AT3G60720	PDLP8	plasmodesmata-located protein 8	C	TRUE	TRUE	TRUE	PTHR32080	PTHR32080:SF2	ANTIFUNGAL PROTEIN GINKBILOBIN-2-LIKE	PLASMODESMATA-LOCATED PROTEIN 8
AT3G61430	PIP1A	plasma membrane intrinsic protein 1A	C	FALSE	FALSE	TRUE	PTHR45687	PTHR45687:SF47	AQUAPORIN OR AQUAGLYCEROPORIN RELATED	AQUAPORIN PIP1-1
AT2G47060	PTI1-4	Protein kinase superfamily protein	C	FALSE	TRUE	FALSE	PTHR47983	PTHR47983:SF19	PTO-INTERACTING PROTEIN 1-LIKE	PROTEIN KINASE DOMAIN-CONTAINING PROTEIN
AT4G39270	AT4G39270	Leucine-rich repeat protein kinase family protein	C	FALSE	TRUE	TRUE	PTHR27006	PTHR27006:SF526	PROMASTIGOTE SURFACE ANTIGEN PROTEIN PSA	PROTEIN KINASE DOMAIN-CONTAINING PROTEIN
AT2G33330	PDLP3	plasmodesmata-located protein 3	C	FALSE	TRUE	TRUE	PTHR32080	PTHR32080:SF24	ANTIFUNGAL PROTEIN GINKBILOBIN-2-LIKE	PLASMODESMATA-LOCATED PROTEIN 3
AT1G60630	AT1G60630	Leucine-rich repeat protein kinase family protein	C	FALSE	TRUE	TRUE	PTHR48007	PTHR48007:SF39	LEUCINE-RICH REPEAT RECEPTOR-LIKE PROTEIN KINASE PXC1	PROTEIN KINASE DOMAIN-CONTAINING PROTEIN
AT3G53420	PIP2A	plasma membrane intrinsic protein 2A	C	FALSE	FALSE	TRUE	PTHR45687	PTHR45687:SF25	AQUAPORIN OR AQUAGLYCEROPORIN RELATED	AQUAPORIN PIP2-1-RELATED
AT3G24600	AT3G24600	late embryogenesis abundant protein, group 2	C	FALSE	FALSE	TRUE	PTHR31852	PTHR31852:SF223	LATE EMBRYOGENESIS ABUNDANT (LEA) HYDROXYPROLINE-RICH GLYCOPROTEIN FAMILY	LEA_2 DOMAIN-CONTAINING PROTEIN
AT4G08850	AT4G08850	Leucine-rich repeat receptor-like protein kinase family protein	C	FALSE	TRUE	TRUE	PTHR48053	PTHR48053:SF22	LEUCINE RICH REPEAT FAMILY PROTEIN, EXPRESSED	MDIS1-INTERACTING RECEPTOR LIKE KINASE 2
AT1G07380	AT1G07380	Neutral/alkaline non-lysosomal ceramidase	C	FALSE	TRUE	TRUE	PTHR12670	PTHR12670:SF1	CERAMIDASE	NEUTRAL CERAMIDASE-RELATED
AT5G10770	AT5G10770	Eukaryotic aspartyl protease family protein	C	FALSE	TRUE	FALSE	PTHR13683	PTHR13683:SF750	ASPARTYL PROTEASES	OS06G0610800 PROTEIN
AT5G42785	AT5G42785	transmembrane protein	C	FALSE	TRUE	TRUE	PTHR38396	PTHR38396:SF1	TRANSMEMBRANE PROTEIN	TRANSMEMBRANE PROTEIN
AT5G01530	LHCB4.1	light harvesting complex photosystem II	C	FALSE	TRUE	FALSE	PTHR21649	PTHR21649:SF6	CHLOROPHYLL A/B BINDING PROTEIN	CHLOROPHYLL A-B BINDING PROTEIN CP29.1, CHLOROPLASTIC
AT1G04810	AT1G04810	26S proteasome regulatory complex, non-ATPase subcomplex, Rpn2/Psmd1 subunit	C	FALSE	TRUE	TRUE	PTHR10943	PTHR10943:SF2	26S PROTEASOME NON-ATPASE REGULATORY SUBUNIT	26S PROTEASOME NON-ATPASE REGULATORY SUBUNIT 1
AT2G30490	C4H	cinnamate-4-hydroxylase	C	FALSE	TRUE	FALSE	PTHR47948	PTHR47948:SF4	TRANS-CINNAMATE 4-MONOOXYGENASE	TRANS-CINNAMATE 4-MONOOXYGENASE
AT1G64390	GH9C2	glycosyl hydrolase 9C2	C	FALSE	TRUE	TRUE	PTHR22298	PTHR22298:SF19	ENDO-1,4-BETA-GLUCANASE	ENDOGLUCANASE 6
AT3G12870	AT3G12870	transmembrane protein	C	TRUE	FALSE	TRUE	PTHR33287	PTHR33287:SF11	OS03G0453550 PROTEIN	OS03G0778400 PROTEIN
AT3G53910	AT3G53910	malate dehydrogenase-like protein	C	FALSE	TRUE	FALSE	PTHR11540	PTHR11540:SF52	MALATE AND LACTATE DEHYDROGENASE	MALATE DEHYDROGENASE 2, PEROXISOMAL-RELATED
AT4G17580	AT4G17580	Bax inhibitor-1 family protein	C	FALSE	FALSE	TRUE	PTHR23291	PTHR23291:SF32	BAX INHIBITOR-RELATED	BAX INHIBITOR 1
AT2G39480	ABCB6	P-glycoprotein 6	C	FALSE	FALSE	TRUE	PTHR24222	PTHR24222:SF52	ABC TRANSPORTER B FAMILY	ABC TRANSPORTER B FAMILY MEMBER 20-RELATED
AT3G43220	AT3G43220	Phosphoinositide phosphatase family protein	C	FALSE	FALSE	TRUE	PTHR45738	PTHR45738:SF3	POLYPHOSPHOINOSITIDE PHOSPHATASE	PHOSPHOINOSITIDE PHOSPHATASE SAC3-RELATED
AT4G00750	AT4G00750	S-adenosyl-L-methionine-dependent methyltransferases superfamily protein	C	FALSE	FALSE	TRUE	PTHR10108	PTHR10108:SF1059	SAM-DEPENDENT METHYLTRANSFERASE	METHYLTRANSFERASE PMT15-RELATED
AT1G66250	AT1G66250	O-Glycosyl hydrolases family 17 protein	C	TRUE	TRUE	FALSE	PTHR32227	PTHR32227:SF52	GLUCAN ENDO-1,3-BETA-GLUCOSIDASE BG1-RELATED-RELATED	GLUCAN ENDO-1,3-BETA-GLUCOSIDASE 2
AT2G20990	SYTA	synaptotagmin A	C	FALSE	TRUE	TRUE	PTHR10774	PTHR10774:SF212	EXTENDED SYNAPTOTAGMIN-RELATED	CALCIUM-DEPENDENT LIPID-BINDING (CALB DOMAIN) FAMILY PROTEIN-RELATED
AT1G68580	AT1G68580	Agenet and bromo-adjacent homology (BAH) domain-containing protein	C	FALSE	TRUE	FALSE	PTHR31917	PTHR31917:SF58	AGENET DOMAIN-CONTAINING PROTEIN-RELATED	BAH DOMAIN-CONTAINING PROTEIN
AT5G49770	AT5G49770	Leucine-rich repeat protein kinase family protein	C	FALSE	TRUE	TRUE	PTHR45974	PTHR45974:SF205	RECEPTOR-LIKE PROTEIN 55	LEUCINE-RICH REPEAT RECEPTOR PROTEIN KINASE HPCA1
AT4G17530	RAB1C	RAB GTPase homolog 1C	C	FALSE	TRUE	FALSE	PTHR47977	PTHR47977:SF43	LD21953P-RELATED	RAS-RELATED PROTEIN RABD2C
AT4G28750	PSAE-1	Photosystem I reaction centre subunit IV / PsaE protein	C	FALSE	TRUE	FALSE	PTHR34549	PTHR34549:SF2	PHOTOSYSTEM I REACTION CENTER SUBUNIT IV A, CHLOROPLASTIC-RELATED	PHOTOSYSTEM I REACTION CENTER SUBUNIT IV A, CHLOROPLASTIC-RELATED
AT1G55910	ZIP11	zinc transporter 11 precursor	C	TRUE	TRUE	TRUE	PTHR11040	PTHR11040:SF140	ZINC/IRON TRANSPORTER	ZINC TRANSPORTER 11
AT1G55130	TMN6	Endomembrane protein 70 protein family	C	FALSE	TRUE	TRUE	PTHR10766	PTHR10766:SF111	TRANSMEMBRANE 9 SUPERFAMILY PROTEIN	TRANSMEMBRANE 9 SUPERFAMILY MEMBER 6-RELATED
AT5G44130	FLA13	FASCICLIN-like arabinogalactan protein 13 precursor	C	TRUE	TRUE	FALSE	PTHR32077	PTHR32077:SF57	FASCICLIN-LIKE ARABINOGALACTAN PROTEIN	FASCICLIN-LIKE ARABINOGALACTAN PROTEIN 13
AT4G11050	GH9C3	glycosyl hydrolase 9C3	C	FALSE	TRUE	TRUE	PTHR22298	PTHR22298:SF164	ENDO-1,4-BETA-GLUCANASE	ENDOGLUCANASE 19
AT1G23080	PIN7	Auxin efflux carrier family protein	C	TRUE	TRUE	TRUE	PTHR31752	PTHR31752:SF67	AUXIN EFFLUX CARRIER COMPONENT 1B-RELATED	AUXIN EFFLUX CARRIER COMPONENT 7
AT3G45940	AT3G45940	Glycosyl hydrolases family 31 protein	C	FALSE	TRUE	FALSE	PTHR22762	PTHR22762:SF127	ALPHA-GLUCOSIDASE	ALPHA-XYLOSIDASE 1-RELATED
AT2G02040	PTR2	peptide transporter 2	C	FALSE	FALSE	TRUE	PTHR11654	PTHR11654:SF64	OLIGOPEPTIDE TRANSPORTER-RELATED	PROTEIN NRT1/ PTR FAMILY 8.3
AT2G32860	BGLU33	beta glucosidase 33	C	FALSE	TRUE	FALSE	PTHR10353	PTHR10353:SF267	GLYCOSYL HYDROLASE	BETA-GLUCOSIDASE 33
AT5G54500	FQR1	flavodoxin-like quinone reductase 1	C	FALSE	FALSE	TRUE	PTHR30546	PTHR30546:SF45	FLAVODOXIN-RELATED PROTEIN WRBA-RELATED	NAD(P)H DEHYDROGENASE (QUINONE) FQR1
AT5G64670	AT5G64670	Ribosomal protein L18e/L15 superfamily protein	C	FALSE	TRUE	FALSE	PTHR12934	PTHR12934:SF11	50S RIBOSOMAL PROTEIN L15	39S RIBOSOMAL PROTEIN L15, MITOCHONDRIAL
AT5G41600	BTI3	VIRB2-interacting protein 3	C	FALSE	FALSE	TRUE	PTHR10994	PTHR10994:SF166	RETICULON	RETICULON-LIKE PROTEIN B3-RELATED
AT5G41480	GLA1	Folylpolyglutamate synthetase family protein	C	TRUE	FALSE	FALSE	PTHR11136	PTHR11136:SF0	FOLYLPOLYGLUTAMATE SYNTHASE-RELATED	DIHYDROFOLATE SYNTHETASE-RELATED
AT2G20840	SCAMP3	Secretory carrier membrane protein (SCAMP) family protein	C	FALSE	FALSE	TRUE	PTHR10687	PTHR10687:SF76	SECRETORY CARRIER-ASSOCIATED MEMBRANE PROTEIN SCAMP	SECRETORY CARRIER-ASSOCIATED MEMBRANE PROTEIN 1
AT3G61560	AT3G61560	Reticulon family protein	C	FALSE	FALSE	TRUE	PTHR10994	PTHR10994:SF147	RETICULON	RETICULON-LIKE PROTEIN B6
AT1G62440	LRX2	leucine-rich repeat/extensin 2	C	FALSE	TRUE	FALSE	PTHR32093	PTHR32093:SF115	LEUCINE-RICH REPEAT EXTENSIN-LIKE PROTEIN 3-RELATED	LEUCINE-RICH REPEAT EXTENSIN-LIKE PROTEIN 2
AT5G19940	AT5G19940	Plastid-lipid associated protein PAP / fibrillin family protein	C	FALSE	TRUE	FALSE	PTHR31906	PTHR31906:SF25	PLASTID-LIPID-ASSOCIATED PROTEIN 4, CHLOROPLASTIC-RELATED	PLASTID-LIPID-ASSOCIATED PROTEIN 8, CHLOROPLASTIC-RELATED
AT4G00026	SD3	import inner membrane translocase subunit	C	FALSE	TRUE	TRUE	PTHR13032	PTHR13032:SF6	MITOCHONDRIAL IMPORT INNER MEMBRANE TRANSLOCASE SUBUNIT TIM21	MITOCHONDRIAL IMPORT INNER MEMBRANE TRANSLOCASE SUBUNIT TIM21
AT1G09850	XBCP3	xylem bark cysteine peptidase 3	C	FALSE	TRUE	FALSE	PTHR12411	PTHR12411:SF414	CYSTEINE PROTEASE FAMILY C1-RELATED	OS05G0508300 PROTEIN
AT3G15480	AT3G15480	fiber (DUF1218)	C	FALSE	TRUE	TRUE	PTHR31769	PTHR31769:SF66	OS07G0462200 PROTEIN-RELATED	BNAC05G37760D PROTEIN
AT4G04960	AT4G04960	Concanavalin A-like lectin protein kinase family protein	C	TRUE	TRUE	TRUE	PTHR27007	PTHR27007:SF193	FAMILY NOT NAMED	L-TYPE LECTIN-DOMAIN CONTAINING RECEPTOR KINASE VII.1
AT2G21160	AT2G21160	Translocon-associated protein (TRAP), alpha subunit	C	FALSE	TRUE	TRUE	PTHR12924	PTHR12924:SF0	TRANSLOCON-ASSOCIATED PROTEIN, ALPHA SUBUNIT	TRANSLOCON-ASSOCIATED PROTEIN SUBUNIT ALPHA
AT2G46170	AT2G46170	Reticulon family protein	C	FALSE	FALSE	TRUE	PTHR10994	PTHR10994:SF153	RETICULON	RETICULON-LIKE PROTEIN B5
AT1G66240	ATX1	homolog of anti-oxidant 1	C	FALSE	TRUE	FALSE	PTHR22814	PTHR22814:SF287	COPPER TRANSPORT PROTEIN ATOX1-RELATED	COPPER TRANSPORT PROTEIN ATX1
AT3G63460	AT3G63460	transducin family protein / WD-40 repeat family protein	C	FALSE	TRUE	FALSE	PTHR13923	PTHR13923:SF11	SEC31-RELATED PROTEIN	WD_REPEATS_REGION DOMAIN-CONTAINING PROTEIN
AT2G47030	VGDH1	Plant invertase/pectin methylesterase inhibitor superfamily	C	FALSE	TRUE	TRUE	PTHR31707	PTHR31707:SF164	PECTINESTERASE	PECTINESTERASE 4-RELATED
AT1G50200	ALATS	Alanyl-tRNA synthetase	C	FALSE	TRUE	FALSE	PTHR11777	PTHR11777:SF9	ALANYL-TRNA SYNTHETASE	ALANINE--TRNA LIGASE, CYTOPLASMIC-RELATED
AT1G34130	STT3B	staurosporin and temperature sensitive 3-like b	C	FALSE	FALSE	TRUE	PTHR13872	PTHR13872:SF45	DOLICHYL-DIPHOSPHOOLIGOSACCHARIDE--PROTEIN GLYCOSYLTRANSFERASE SUBUNIT	DOLICHYL-DIPHOSPHOOLIGOSACCHARIDE--PROTEIN GLYCOSYLTRANSFERASE SUBUNIT STT3B
AT1G43580	AT1G43580	Sphingomyelin synthetase family protein	C	TRUE	FALSE	TRUE	PTHR21290	PTHR21290:SF25	SPHINGOMYELIN SYNTHETASE	SPHINGOMYELIN SYNTHASE-RELATED PROTEIN 1
AT5G37610	AT5G37610	Eukaryotic porin family protein	C	FALSE	TRUE	FALSE	PTHR11743	PTHR11743:SF70	VOLTAGE-DEPENDENT ANION-SELECTIVE CHANNEL	GH26960P-RELATED
AT5G35160	AT5G35160	Endomembrane protein 70 protein family	C	TRUE	TRUE	TRUE	PTHR10766	PTHR10766:SF138	TRANSMEMBRANE 9 SUPERFAMILY PROTEIN	TRANSMEMBRANE 9 SUPERFAMILY MEMBER 11
AT2G37870	AT2G37870	Bifunctional inhibitor/lipid-transfer protein/seed storage 2S albumin superfamily protein	C	FALSE	TRUE	FALSE	PTHR33122	PTHR33122:SF13	LIPID BINDING PROTEIN-RELATED	AAI DOMAIN-CONTAINING PROTEIN
AT4G27500	PPI1	proton pump interactor 1	C	TRUE	FALSE	TRUE	PTHR32219	PTHR32219:SF2	RNA-BINDING PROTEIN YLMH-RELATED	PROTON PUMP-INTERACTOR 1
AT5G08030	GDPD6	PLC-like phosphodiesterases superfamily protein	C	FALSE	TRUE	FALSE	PTHR43620	PTHR43620:SF7	GLYCEROPHOSPHORYL DIESTER PHOSPHODIESTERASE	GLYCEROPHOSPHODIESTER PHOSPHODIESTERASE GDPD6
AT1G07650	AT1G07650	Leucine-rich repeat transmembrane protein kinase	C	FALSE	TRUE	TRUE	PTHR27006	PTHR27006:SF462	PROMASTIGOTE SURFACE ANTIGEN PROTEIN PSA	NON-SPECIFIC SERINE/THREONINE PROTEIN KINASE
AT3G54110	PUMP1	plant uncoupling mitochondrial protein 1	C	FALSE	TRUE	FALSE	PTHR45618	PTHR45618:SF12	MITOCHONDRIAL DICARBOXYLATE CARRIER-RELATED	MITOCHONDRIAL UNCOUPLING PROTEIN 1
AT5G05170	CEV1	Cellulose synthase family protein	C	FALSE	FALSE	TRUE	PTHR13301	PTHR13301:SF171	X-BOX TRANSCRIPTION FACTOR-RELATED	CELLULOSE SYNTHASE A CATALYTIC SUBUNIT 3 [UDP-FORMING]
AT1G61520	LHCA3	PSI type III chlorophyll a/b-binding protein	C	FALSE	TRUE	TRUE	PTHR21649	PTHR21649:SF14	CHLOROPHYLL A/B BINDING PROTEIN	PHOTOSYSTEM I CHLOROPHYLL A/B-BINDING PROTEIN 3-1, CHLOROPLASTIC
AT2G29940	ABCG31	pleiotropic drug resistance 3	C	FALSE	FALSE	TRUE	PTHR19241	PTHR19241:SF561	ATP-BINDING CASSETTE TRANSPORTER	ABC TRANSPORTER G FAMILY MEMBER 31
AT4G23400	PIP1;5	plasma membrane intrinsic protein 1;5	C	FALSE	FALSE	TRUE	PTHR45687	PTHR45687:SF32	AQUAPORIN OR AQUAGLYCEROPORIN RELATED	AQUAPORIN PIP1-5-RELATED
AT4G19740	AT4G19740	Glycosyl hydrolase superfamily protein	C	FALSE	TRUE	FALSE	PTHR11177	PTHR11177:SF351	CHITINASE	CLASS V CHITINASE-RELATED
AT4G35170	AT4G35170	Late embryogenesis abundant (LEA) hydroxyproline-rich glycoprotein family	C	FALSE	FALSE	TRUE	PTHR31852	PTHR31852:SF134	LATE EMBRYOGENESIS ABUNDANT (LEA) HYDROXYPROLINE-RICH GLYCOPROTEIN FAMILY	LEA_2 DOMAIN-CONTAINING PROTEIN
AT1G66280	BGLU22	Glycosyl hydrolase superfamily protein	C	FALSE	TRUE	FALSE	PTHR10353	PTHR10353:SF162	GLYCOSYL HYDROLASE	BETA-GLUCOSIDASE 21-RELATED
ATCG00660	ATCG00660	NA	C	FALSE	TRUE	FALSE	PTHR10986	PTHR10986:SF12	39S RIBOSOMAL PROTEIN L20	39S RIBOSOMAL PROTEIN L20, MITOCHONDRIAL
AT4G27290	AT4G27290	S-locus lectin protein kinase family protein	C	FALSE	TRUE	TRUE	PTHR27002	PTHR27002:SF851	RECEPTOR-LIKE SERINE/THREONINE-PROTEIN KINASE SD1-8	RECEPTOR-LIKE SERINE/THREONINE-PROTEIN KINASE
AT4G28700	AMT1;4	ammonium transporter 1;4	C	FALSE	TRUE	TRUE	PTHR11730	PTHR11730:SF101	AMMONIUM TRANSPORTER	AMMONIUM TRANSPORTER 1 MEMBER 4
AT5G11720	AT5G11720	Glycosyl hydrolases family 31 protein	C	FALSE	TRUE	FALSE	PTHR22762	PTHR22762:SF133	ALPHA-GLUCOSIDASE	ACID MALTASE-RELATED
AT5G25980	TGG2	glucoside glucohydrolase 2	C	FALSE	TRUE	TRUE	PTHR10353	PTHR10353:SF218	GLYCOSYL HYDROLASE	MYROSINASE 1-RELATED
AT4G11730	AT4G11730	Cation transporter/ E1-E2 ATPase family protein	C	FALSE	FALSE	TRUE	PTHR42861	PTHR42861:SF67	CALCIUM-TRANSPORTING ATPASE	ATPASE 3, PLASMA MEMBRANE-TYPE-RELATED
AT1G12940	NRT2.5	nitrate transporter2.5	C	FALSE	FALSE	TRUE	PTHR23515	PTHR23515:SF2	HIGH-AFFINITY NITRATE TRANSPORTER 2.3	HIGH AFFINITY NITRATE TRANSPORTER-RELATED
AT4G04680	AT4G04680	Rix1 complex component	C	FALSE	TRUE	FALSE	PTHR16056	PTHR16056:SF2	UNCHARACTERIZED	TESTIS-EXPRESSED PROTEIN 10
AT1G55660	AT1G55660	FBD, F-box and Leucine Rich Repeat domains containing protein	C	FALSE	TRUE	TRUE	PTHR32212	PTHR32212:SF253	CYCLIN-LIKE F-BOX	FBD DOMAIN-CONTAINING PROTEIN
AT4G32380	AT4G32380	pectin lyase superfamily protein	C	FALSE	TRUE	FALSE	PTHR31736	PTHR31736:SF19	FAMILY NOT NAMED	PECTIN LYASE SUPERFAMILY PROTEIN-RELATED
AT5G47120	BI1	BAX inhibitor 1	C	FALSE	FALSE	TRUE	PTHR23291	PTHR23291:SF32	BAX INHIBITOR-RELATED	BAX INHIBITOR 1
AT4G04340	AT4G04340	ERD (early-responsive to dehydration stress) family protein	C	FALSE	TRUE	TRUE	PTHR13018	PTHR13018:SF93	PROBABLE MEMBRANE PROTEIN DUF221-RELATED	PROTEIN OSCA1
AT5G06870	PGIP2	polygalacturonase inhibiting protein 2	C	FALSE	TRUE	FALSE	PTHR48059	PTHR48059:SF10	POLYGALACTURONASE INHIBITOR 1	POLYGALACTURONASE INHIBITOR 2
AT4G28390	AAC3	ADP/ATP carrier 3	C	FALSE	FALSE	TRUE	PTHR45635	PTHR45635:SF14	ADP,ATP CARRIER PROTEIN 1-RELATED-RELATED	ADP,ATP CARRIER PROTEIN-RELATED
AT5G49360	BXL1	beta-xylosidase 1	C	FALSE	TRUE	TRUE	PTHR42721	PTHR42721:SF8	SUGAR HYDROLASE-RELATED	BETA-D-XYLOSIDASE 1
AT3G20820	AT3G20820	Leucine-rich repeat (LRR) family protein	C	FALSE	TRUE	FALSE	PTHR48060	PTHR48060:SF3	DNA DAMAGE-REPAIR/TOLERATION PROTEIN DRT100	LRRNT_2 DOMAIN-CONTAINING PROTEIN
AT1G11840	GLX1	glyoxalase/bleomycin resistance protein/dioxygenase superfamily protein	C	FALSE	TRUE	FALSE	PTHR46036	PTHR46036:SF2	LACTOYLGLUTATHIONE LYASE	LACTOYLGLUTATHIONE LYASE GLX1
AT2G43945	AT2G43945	hypothetical protein	C	FALSE	TRUE	FALSE	PTHR32183	PTHR32183:SF6	FAMILY NOT NAMED	OS01G0338600 PROTEIN
AT4G12731	AT4G12731	hypothetical protein	C	FALSE	TRUE	FALSE	PTHR37748	PTHR37748:SF1	PROTEIN, PUTATIVE-RELATED	PROTEIN, PUTATIVE-RELATED
AT3G24660	TMKL1	transmembrane kinase-like 1	C	FALSE	TRUE	TRUE	PTHR48007	PTHR48007:SF32	LEUCINE-RICH REPEAT RECEPTOR-LIKE PROTEIN KINASE PXC1	KINASE-LIKE PROTEIN TMKL1-RELATED
AT1G43910	AT1G43910	P-loop containing nucleoside triphosphate hydrolases superfamily protein	C	FALSE	TRUE	FALSE	PTHR23070	PTHR23070:SF96	BCS1 AAA-TYPE ATPASE	ADENOSINETRIPHOSPHATASE
AT4G04200	AT4G04200	Microsomal signal peptidase 25 kDa subunit (SPC25)	C	FALSE	FALSE	TRUE	PTHR13085	PTHR13085:SF0	MICROSOMAL SIGNAL PEPTIDASE 25 KDA SUBUNIT	SIGNAL PEPTIDASE COMPLEX SUBUNIT 2
AT3G08640	AT3G08640	alphavirus core family protein (DUF3411)	C	FALSE	FALSE	TRUE	PTHR31620	PTHR31620:SF15	PROTEIN RETICULATA-RELATED 2, CHLOROPLASTIC-RELATED	PROTEIN RETICULATA-RELATED 2, CHLOROPLASTIC-RELATED
AT3G16200	AT3G16200	DNA-directed RNA polymerase subunit beta	C	FALSE	FALSE	TRUE	PTHR36362	PTHR36362:SF1	DNA-DIRECTED RNA POLYMERASE SUBUNIT BETA	DNA-DIRECTED RNA POLYMERASE SUBUNIT BETA
AT4G32370	AT4G32370	Pectin lyase-like superfamily protein	C	FALSE	TRUE	FALSE	PTHR31736	PTHR31736:SF19	FAMILY NOT NAMED	PECTIN LYASE SUPERFAMILY PROTEIN-RELATED
AT3G62370	AT3G62370	heme binding protein	C	FALSE	TRUE	TRUE	PTHR36044	PTHR36044:SF1	HEME BINDING PROTEIN	EB_DH DOMAIN-CONTAINING PROTEIN
AT5G17820	AT5G17820	Peroxidase superfamily protein	C	FALSE	TRUE	TRUE	PTHR31235	PTHR31235:SF198	PEROXIDASE 25-RELATED	PEROXIDASE 57
AT5G25460	DGR2	transmembrane protein, putative (Protein of unknown function, DUF642)	C	FALSE	TRUE	TRUE	PTHR31265	PTHR31265:SF29	OS02G0527500 PROTEIN-RELATED	BNAA09G04540D PROTEIN
ATCG00350	ATCG00350	NA	C	TRUE	FALSE	TRUE	PTHR30128	PTHR30128:SF65	OUTER MEMBRANE PROTEIN, OMPA-RELATED	PHOTOSYSTEM I P700 CHLOROPHYLL A APOPROTEIN A1-RELATED
AT4G15610	AT4G15610	Uncharacterized protein family (UPF0497)	C	TRUE	FALSE	TRUE	PTHR11615	PTHR11615:SF224	NITRATE, FORMATE, IRON DEHYDROGENASE	CASP-LIKE PROTEIN 1D1
AT1G01540	AT1G01540	Protein kinase superfamily protein	C	FALSE	FALSE	TRUE	PTHR47984	PTHR47984:SF22	OS01G0323000 PROTEIN	PROTEIN KINASE DOMAIN-CONTAINING PROTEIN
AT1G59820	ALA3	aminophospholipid ATPase 3	C	FALSE	FALSE	TRUE	PTHR24092	PTHR24092:SF180	PROBABLE PHOSPHOLIPID-TRANSPORTING ATPASE	PHOSPHOLIPID-TRANSPORTING ATPASE DNF1-RELATED
AT1G13210	ACA.l	autoinhibited Ca2+/ATPase II	C	FALSE	FALSE	TRUE	PTHR24092	PTHR24092:SF184	PROBABLE PHOSPHOLIPID-TRANSPORTING ATPASE	PHOSPHOLIPID-TRANSPORTING ATPASE 11-RELATED
AT2G37660	AT2G37660	NAD(P)-binding Rossmann-fold superfamily protein	C	FALSE	TRUE	FALSE	PTHR14194	PTHR14194:SF86	NITROGEN METABOLIC REGULATION PROTEIN NMR-RELATED	NAD(P)-BD_DOM DOMAIN-CONTAINING PROTEIN
AT2G23150	NRAMP3	natural resistance-associated macrophage protein 3	C	FALSE	FALSE	TRUE	PTHR11706	PTHR11706:SF33	SOLUTE CARRIER PROTEIN FAMILY 11 MEMBER	SOLUTE CARRIER FAMILY 11 MEMBER 2
AT4G15470	AT4G15470	Bax inhibitor-1 family protein	C	FALSE	FALSE	TRUE	PTHR23291	PTHR23291:SF50	BAX INHIBITOR-RELATED	PROTEIN LIFEGUARD 4
AT4G36660	AT4G36660	polyol transporter, putative (DUF1195)	C	FALSE	FALSE	TRUE	PTHR34358	PTHR34358:SF2	OS03G0411600 PROTEIN	OS03G0411600 PROTEIN
AT2G25060	ENODL14	early nodulin-like protein 14	C	TRUE	TRUE	FALSE	PTHR33021	PTHR33021:SF420	BLUE COPPER PROTEIN	EARLY NODULIN-LIKE PROTEIN 1
AT5G08690	AT5G08690	ATP synthase alpha/beta family protein	C	FALSE	TRUE	FALSE	PTHR15184	PTHR15184:SF60	ATP SYNTHASE	ATP SYNTHASE SUBUNIT BETA, MITOCHONDRIAL
AT3G60160	ABCC9	multidrug resistance-associated protein 9	C	FALSE	TRUE	TRUE	PTHR24223	PTHR24223:SF165	ATP-BINDING CASSETTE SUB-FAMILY C	ABC TRANSPORTER C FAMILY MEMBER 15-RELATED
AT4G09000	GRF1	general regulatory factor 1	C	FALSE	FALSE	TRUE	PTHR18860	PTHR18860:SF138	14-3-3 PROTEIN	14-3-3-LIKE PROTEIN GF14 CHI
AT1G67110	CYP735A2	cytochrome P450, family 735, subfamily A, polypeptide 2	C	FALSE	TRUE	TRUE	PTHR24282	PTHR24282:SF195	CYTOCHROME P450 FAMILY MEMBER	CYTOKININ HYDROXYLASE
AT4G01210	AT4G01210	glycosyl transferase family 1 protein	C	FALSE	FALSE	TRUE	PTHR46635	PTHR46635:SF1	GLYCOSYL TRANSFERASE FAMILY 1 PROTEIN	GLYCOS_TRANSF_1 DOMAIN-CONTAINING PROTEIN
AT4G27080	PDIL5-4	PDI-like 5-4	C	FALSE	FALSE	TRUE	PTHR10984	PTHR10984:SF76	ENDOPLASMIC RETICULUM-GOLGI INTERMEDIATE COMPARTMENT PROTEIN	PROTEIN DISULFIDE-ISOMERASE 5-4
AT2G37220	AT2G37220	RNA-binding (RRM/RBD/RNP motifs) family protein	C	FALSE	TRUE	FALSE	PTHR48025	PTHR48025:SF10	OS02G0815200 PROTEIN	RNA-BINDING PROTEIN CP29B, CHLOROPLASTIC
AT1G10810	AT1G10810	NAD(P)-linked oxidoreductase superfamily protein	C	FALSE	TRUE	FALSE	PTHR43625	PTHR43625:SF40	AFLATOXIN B1 ALDEHYDE REDUCTASE	PYRIDOXAL REDUCTASE-RELATED
AT5G22460	AT5G22460	alpha/beta-Hydrolases superfamily protein	C	FALSE	TRUE	FALSE	PTHR45763	PTHR45763:SF21	HYDROLASE, ALPHA/BETA FOLD FAMILY PROTEIN, EXPRESSED-RELATED	HYDROLASE_4 DOMAIN-CONTAINING PROTEIN
AT5G57350	HA3	H[+]-ATPase 3	C	FALSE	FALSE	TRUE	PTHR42861	PTHR42861:SF67	CALCIUM-TRANSPORTING ATPASE	ATPASE 3, PLASMA MEMBRANE-TYPE-RELATED
AT3G51050	AT3G51050	FG-GAP repeat-containing protein	C	FALSE	TRUE	TRUE	PTHR34284	PTHR34284:SF1	FG-GAP REPEAT-CONTAINING PROTEIN	FG-GAP REPEAT-CONTAINING PROTEIN
AT1G34580	AT1G34580	Major facilitator superfamily protein	C	FALSE	FALSE	TRUE	PTHR23500	PTHR23500:SF44	SOLUTE CARRIER FAMILY 2, FACILITATED GLUCOSE TRANSPORTER	SUGAR TRANSPORT PROTEIN 5
AT1G78920	VP2	vacuolar H+-pyrophosphatase 2	C	TRUE	FALSE	TRUE	PTHR31998	PTHR31998:SF31	K(+)-INSENSITIVE PYROPHOSPHATE-ENERGIZED PROTON PUMP	PYROPHOSPHATE-ENERGIZED MEMBRANE PROTON PUMP 2-RELATED
AT4G22710	CYP706A2	cytochrome P450, family 706, subfamily A, polypeptide 2	C	FALSE	TRUE	TRUE	PTHR47951	PTHR47951:SF1	OS08G0547900 PROTEIN	CYTOCHROME P450 - LIKE PROTEIN-RELATED
AT2G37640	EXP3	Barwin-like endoglucanases superfamily protein	C	FALSE	TRUE	TRUE	PTHR31867	PTHR31867:SF149	EXPANSIN-A15	EXPANSIN-A3
AT3G08740	AT3G08740	elongation factor P (EF-P) family protein	C	FALSE	TRUE	FALSE	PTHR30053	PTHR30053:SF12	ELONGATION FACTOR P	ELONGATION FACTOR P (EF-P) FAMILY PROTEIN
AT3G62150	ABCB21	P-glycoprotein 21	C	FALSE	FALSE	TRUE	PTHR24221	PTHR24221:SF567	ATP-BINDING CASSETTE SUB-FAMILY B	ABC TRANSPORTER B FAMILY MEMBER 21
AT3G48730	GSA2	glutamate-1-semialdehyde 2,1-aminomutase 2	C	FALSE	TRUE	FALSE	PTHR43713	PTHR43713:SF3	GLUTAMATE-1-SEMIALDEHYDE 2,1-AMINOMUTASE	GLUTAMATE-1-SEMIALDEHYDE 2,1-AMINOMUTASE 1, CHLOROPLASTIC-RELATED
AT1G02520	ABCB11	P-glycoprotein 11	C	FALSE	FALSE	TRUE	PTHR24221	PTHR24221:SF530	ATP-BINDING CASSETTE SUB-FAMILY B	ABC TRANSPORTER B FAMILY MEMBER 11-RELATED
AT1G16905	AT1G16905	Curculin-like (mannose-binding) lectin family protein	C	FALSE	TRUE	TRUE	PTHR32444	PTHR32444:SF10	BULB-TYPE LECTIN DOMAIN-CONTAINING PROTEIN	BULB-TYPE LECTIN DOMAIN-CONTAINING PROTEIN-RELATED
AT4G18670	AT4G18670	Leucine-rich repeat (LRR) family protein	C	FALSE	TRUE	TRUE	PTHR32093	PTHR32093:SF111	LEUCINE-RICH REPEAT EXTENSIN-LIKE PROTEIN 3-RELATED	LEUCINE-RICH REPEAT EXTENSIN-LIKE PROTEIN 5
AT3G09260	PYK10	Glycosyl hydrolase superfamily protein	C	FALSE	TRUE	FALSE	PTHR10353	PTHR10353:SF266	GLYCOSYL HYDROLASE	BETA-GLUCOSIDASE 23
AT5G57460	AT5G57460	muniscin carboxy-terminal mu-like domain protein	C	FALSE	TRUE	FALSE	PTHR37769	PTHR37769:SF1	OS08G0243900 PROTEIN	MHD DOMAIN-CONTAINING PROTEIN
AT3G15990	SULTR3;4	sulfate transporter 3;4	C	FALSE	FALSE	TRUE	PTHR11814	PTHR11814:SF85	SULFATE TRANSPORTER	SULFATE TRANSPORTER 3.4-RELATED
AT3G28490	AT3G28490	Oxoglutarate/iron-dependent oxygenase	C	FALSE	TRUE	TRUE	PTHR10869	PTHR10869:SF123	PROLYL 4-HYDROXYLASE ALPHA SUBUNIT	PROLYL 4-HYDROXYLASE 6-RELATED
AT4G15620	AT4G15620	Uncharacterized protein family (UPF0497)	C	TRUE	FALSE	TRUE	PTHR11615	PTHR11615:SF273	NITRATE, FORMATE, IRON DEHYDROGENASE	CASP-LIKE PROTEIN 1E1-RELATED
AT1G52280	RABG3d	RAB GTPase homolog G3D	C	FALSE	TRUE	FALSE	PTHR47981	PTHR47981:SF20	RAB FAMILY	RAB FAMILY
AT4G29360	AT4G29360	O-Glycosyl hydrolases family 17 protein	C	TRUE	TRUE	TRUE	PTHR32227	PTHR32227:SF287	GLUCAN ENDO-1,3-BETA-GLUCOSIDASE BG1-RELATED-RELATED	GLUCAN ENDO-1,3-BETA-GLUCOSIDASE 12
AT5G38030	AT5G38030	MATE efflux family protein	C	FALSE	FALSE	TRUE	PTHR11206	PTHR11206:SF275	MULTIDRUG RESISTANCE PROTEIN	PROTEIN DETOXIFICATION 29-RELATED
AT1G09870	AT1G09870	histidine acid phosphatase family protein	C	FALSE	TRUE	FALSE	PTHR20963	PTHR20963:SF8	MULTIPLE INOSITOL POLYPHOSPHATE PHOSPHATASE-RELATED	MULTIPLE INOSITOL POLYPHOSPHATE PHOSPHATASE 1
AT3G14067	AT3G14067	Subtilase family protein	C	FALSE	TRUE	FALSE	PTHR10795	PTHR10795:SF442	PROPROTEIN CONVERTASE SUBTILISIN/KEXIN	SUBTILISIN-LIKE PROTEASE SBT1.4-RELATED
AT1G78060	AT1G78060	Glycosyl hydrolase family protein	C	FALSE	TRUE	FALSE	PTHR42721	PTHR42721:SF2	SUGAR HYDROLASE-RELATED	BETA-D-XYLOSIDASE 7-RELATED
AT3G27280	PHB4	prohibitin 4	C	FALSE	TRUE	FALSE	PTHR23222	PTHR23222:SF0	PROHIBITIN	PROHIBITIN
AT4G09590	NHL22	NDR1/HIN1-like 22	C	FALSE	FALSE	TRUE	PTHR31415	PTHR31415:SF74	OS05G0367900 PROTEIN	LEA_2 DOMAIN-CONTAINING PROTEIN-RELATED
AT3G02880	AT3G02880	Leucine-rich repeat protein kinase family protein	C	FALSE	TRUE	TRUE	PTHR48010	PTHR48010:SF32	OS05G0588300 PROTEIN	PROTEIN KINASE DOMAIN-CONTAINING PROTEIN
AT5G44380	AT5G44380	FAD-binding Berberine family protein	C	FALSE	TRUE	TRUE	PTHR32448	PTHR32448:SF94	OS08G0158400 PROTEIN	BERBERINE BRIDGE ENZYME-LIKE 24-RELATED
AT4G34200	EDA9	D-3-phosphoglycerate dehydrogenase	C	FALSE	TRUE	FALSE	PTHR42938	PTHR42938:SF5	FORMATE DEHYDROGENASE 1	D-3-PHOSPHOGLYCERATE DEHYDROGENASE 1, CHLOROPLASTIC
AT5G27540	MIRO1	MIRO-related GTP-ase 1	C	FALSE	FALSE	TRUE	PTHR24072	PTHR24072:SF73	RHO FAMILY GTPASE	MITOCHONDRIAL RHO GTPASE
AT1G04980	PDIL2-2	PDI-like 2-2	C	FALSE	TRUE	FALSE	PTHR45815	PTHR45815:SF3	PROTEIN DISULFIDE-ISOMERASE A6	PROTEIN DISULFIDE-ISOMERASE A6
AT3G26210	CYP71B23	cytochrome P450, family 71, subfamily B, polypeptide 23	C	FALSE	TRUE	TRUE	PTHR47956	PTHR47956:SF17	CYTOCHROME P450 71B11-RELATED	CYTOCHROME P450 71B23
AT3G16370	AT3G16370	GDSL-like Lipase/Acylhydrolase superfamily protein	C	TRUE	TRUE	TRUE	PTHR45642	PTHR45642:SF35	GDSL ESTERASE/LIPASE EXL3	GDSL ESTERASE/LIPASE APG
AT3G22910	AT3G22910	ATPase E1-E2 type family protein / haloacid dehalogenase-like hydrolase family protein	C	FALSE	FALSE	TRUE	PTHR24093	PTHR24093:SF434	CATION TRANSPORTING ATPASE	CALCIUM-TRANSPORTING ATPASE 13, PLASMA MEMBRANE-TYPE-RELATED
AT1G54970	PRP1	proline-rich protein 1	C	FALSE	TRUE	FALSE	PTHR33470	PTHR33470:SF40	OS01G0164075 PROTEIN	PROLINE-RICH PROTEIN 1-RELATED
AT5G46390	AT5G46390	Peptidase S41 family protein	C	TRUE	TRUE	FALSE	PTHR32060	PTHR32060:SF22	TAIL-SPECIFIC PROTEASE	CARBOXYL-TERMINAL-PROCESSING PEPTIDASE 1, CHLOROPLASTIC-RELATED
AT3G27690	LHCB2.3	photosystem II light harvesting complex protein 2.3	C	FALSE	TRUE	FALSE	PTHR21649	PTHR21649:SF143	CHLOROPHYLL A/B BINDING PROTEIN	CHLOROPHYLL A-B BINDING PROTEIN 2.4, CHLOROPLASTIC
AT5G49945	AT5G49945	hypothetical protein (DUF1682)	C	FALSE	TRUE	FALSE	PTHR12883	PTHR12883:SF0	ADIPOCYTE-SPECIFIC PROTEIN 4-RELATED	COILED-COIL DOMAIN-CONTAINING PROTEIN 47
AT4G21680	NRT1.8	NITRATE TRANSPORTER 1.8	C	FALSE	FALSE	TRUE	PTHR11654	PTHR11654:SF333	OLIGOPEPTIDE TRANSPORTER-RELATED	PROTEIN NRT1/ PTR FAMILY 7.2
AT5G11280	AT5G11280	tail fiber	C	FALSE	FALSE	TRUE	PTHR35288	PTHR35288:SF1	TAIL FIBER	TAIL FIBER
ATCG00270	ATCG00270	NA	C	FALSE	FALSE	TRUE	PTHR33149	PTHR33149:SF31	PHOTOSYSTEM II PROTEIN D1	PHOTOSYSTEM II D2 PROTEIN
AT1G30230	eEF-1Bb1	translation elongation factor EF1B/ribosomal protein S6 family protein	C	TRUE	FALSE	TRUE	PTHR11595	PTHR11595:SF73	EF-HAND AND COILED-COIL DOMAIN-CONTAINING FAMILY MEMBER	ELONGATION FACTOR 1-DELTA 1-RELATED
AT3G61820	AT3G61820	Eukaryotic aspartyl protease family protein	C	FALSE	TRUE	TRUE	PTHR13683	PTHR13683:SF704	ASPARTYL PROTEASES	PEPTIDASE A1 DOMAIN-CONTAINING PROTEIN
AT4G12390	PME1	pectin methylesterase inhibitor 1	C	FALSE	TRUE	FALSE	PTHR31080	PTHR31080:SF91	PECTINESTERASE INHIBITOR-LIKE	PMEI DOMAIN-CONTAINING PROTEIN
AT3G29763	AT3G29763	General transcription factor 2-related zinc finger protein	C	FALSE	TRUE	FALSE	PTHR11697	PTHR11697:SF217	GENERAL TRANSCRIPTION FACTOR 2-RELATED ZINC FINGER PROTEIN	DUF4371 DOMAIN-CONTAINING PROTEIN-RELATED
AT2G21260	AT2G21260	NAD(P)-linked oxidoreductase superfamily protein	C	FALSE	TRUE	FALSE	PTHR11732	PTHR11732:SF209	ALDO/KETO REDUCTASE	ALDO_KET_RED DOMAIN-CONTAINING PROTEIN
AT1G77590	LACS9	long chain acyl-CoA synthetase 9	C	FALSE	TRUE	FALSE	PTHR43272	PTHR43272:SF83	LONG-CHAIN-FATTY-ACID--COA LIGASE	ACYL-COA SYNTHETASE LONG-CHAIN, ISOFORM J
AT2G39210	AT2G39210	Major facilitator superfamily protein	C	FALSE	FALSE	TRUE	PTHR21576	PTHR21576:SF84	UNCHARACTERIZED NODULIN-LIKE PROTEIN	NODULIN-LIKE DOMAIN-CONTAINING PROTEIN
AT5G64290	DIT2.1	dicarboxylate transport 2.1	C	FALSE	FALSE	TRUE	PTHR42826	PTHR42826:SF1	DICARBOXYLATE TRANSPORTER 2.1, CHLOROPLASTIC	DICARBOXYLATE TRANSPORTER 2.1, CHLOROPLASTIC
AT4G14130	XTH15	xyloglucan endotransglucosylase/hydrolase 15	C	FALSE	TRUE	TRUE	PTHR31062	PTHR31062:SF176	XYLOGLUCAN ENDOTRANSGLUCOSYLASE/HYDROLASE PROTEIN 8-RELATED	XYLOGLUCAN ENDOTRANSGLUCOSYLASE/HYDROLASE PROTEIN 15
AT1G76400	AT1G76400	Ribophorin I	C	FALSE	TRUE	TRUE	PTHR21049	PTHR21049:SF0	RIBOPHORIN I	DOLICHYL-DIPHOSPHOOLIGOSACCHARIDE--PROTEIN GLYCOSYLTRANSFERASE SUBUNIT 1
AT5G58980	AT5G58980	Neutral/alkaline non-lysosomal ceramidase	C	FALSE	TRUE	FALSE	PTHR12670	PTHR12670:SF1	CERAMIDASE	NEUTRAL CERAMIDASE-RELATED
AT4G03210	XTH9	xyloglucan endotransglucosylase/hydrolase 9	C	FALSE	TRUE	FALSE	PTHR31062	PTHR31062:SF108	XYLOGLUCAN ENDOTRANSGLUCOSYLASE/HYDROLASE PROTEIN 8-RELATED	XYLOGLUCAN ENDOTRANSGLUCOSYLASE/HYDROLASE PROTEIN 9
AT3G17440	NPSN13	Putative plant snare 13	C	FALSE	FALSE	TRUE	PTHR21230	PTHR21230:SF79	VESICLE TRANSPORT V-SNARE PROTEIN VTI1-RELATED	T-SNARE COILED-COIL HOMOLOGY DOMAIN-CONTAINING PROTEIN
AT5G41390	AT5G41390	PLAC8 family protein	C	FALSE	FALSE	TRUE	PTHR31152	PTHR31152:SF1	PLAC8 FAMILY PROTEIN	PLAC8 FAMILY PROTEIN
AT1G72970	HTH	Glucose-methanol-choline (GMC) oxidoreductase family protein	C	FALSE	TRUE	FALSE	PTHR45968	PTHR45968:SF5	OSJNBA0019K04.7 PROTEIN	PROTEIN HOTHEAD
AT2G14670	SUC8	sucrose-proton symporter 8	C	TRUE	FALSE	TRUE	PTHR19432	PTHR19432:SF70	SUGAR TRANSPORTER	SUCROSE TRANSPORT PROTEIN SUC7-RELATED
AT1G20510	OPCL1	OPC-8:0 CoA ligase1	C	FALSE	FALSE	TRUE	PTHR24096	PTHR24096:SF312	LONG-CHAIN-FATTY-ACID--COA LIGASE	BCDNA.GH02901
AT4G35670	AT4G35670	Pectin lyase-like superfamily protein	C	FALSE	TRUE	FALSE	PTHR31736	PTHR31736:SF19	FAMILY NOT NAMED	PECTIN LYASE SUPERFAMILY PROTEIN-RELATED
AT3G28415	ABCB22	ABC transporter family protein	C	FALSE	TRUE	TRUE	PTHR24221	PTHR24221:SF498	ATP-BINDING CASSETTE SUB-FAMILY B	ABC TRANSPORTER B FAMILY MEMBER 16-RELATED
AT3G49670	BAM2	Leucine-rich receptor-like protein kinase family protein	C	FALSE	TRUE	TRUE	PTHR48053	PTHR48053:SF77	LEUCINE RICH REPEAT FAMILY PROTEIN, EXPRESSED	LEUCINE-RICH REPEAT RECEPTOR-LIKE SERINE/THREONINE-PROTEIN KINASE BAM2
AT1G34510	AT1G34510	Peroxidase superfamily protein	C	FALSE	TRUE	FALSE	PTHR31235	PTHR31235:SF90	PEROXIDASE 25-RELATED	PEROXIDASE 44-RELATED
AT3G54420	EP3	homolog of carrot EP3-3 chitinase	C	FALSE	TRUE	FALSE	PTHR22595	PTHR22595:SF131	CHITINASE-RELATED	ENDOCHITINASE EP3
AT3G51600	LTP5	lipid transfer protein 5	C	FALSE	TRUE	FALSE	PTHR33076	PTHR33076:SF82	FAMILY NOT NAMED	NON-SPECIFIC LIPID-TRANSFER PROTEIN 5
AT5G62350	AT5G62350	Plant invertase/pectin methylesterase inhibitor superfamily protein	C	FALSE	TRUE	FALSE	PTHR31080	PTHR31080:SF87	PECTINESTERASE INHIBITOR-LIKE	PMEI DOMAIN-CONTAINING PROTEIN
AT1G68560	XYL1	alpha-xylosidase 1	C	TRUE	TRUE	FALSE	PTHR22762	PTHR22762:SF127	ALPHA-GLUCOSIDASE	ALPHA-XYLOSIDASE 1-RELATED
AT3G13120	AT3G13120	Ribosomal protein S10p/S20e family protein	C	FALSE	TRUE	FALSE	PTHR11700	PTHR11700:SF9	30S RIBOSOMAL PROTEIN S10 FAMILY MEMBER	37S RIBOSOMAL PROTEIN S10, MITOCHONDRIAL
AT3G15380	AT3G15380	Plasma-membrane choline transporter family protein	C	FALSE	FALSE	TRUE	PTHR12385	PTHR12385:SF86	CHOLINE TRANSPORTER-LIKE (SLC FAMILY 44)	CHOLINE TRANSPORTER PROTEIN 1
AT2G05830	AT2G05830	NagB/RpiA/CoA transferase-like superfamily protein	C	FALSE	TRUE	FALSE	PTHR43475	PTHR43475:SF1	METHYLTHIORIBOSE-1-PHOSPHATE ISOMERASE	METHYLTHIORIBOSE-1-PHOSPHATE ISOMERASE
AT4G19120	ERD3	S-adenosyl-L-methionine-dependent methyltransferases superfamily protein	C	FALSE	FALSE	TRUE	PTHR10108	PTHR10108:SF984	SAM-DEPENDENT METHYLTRANSFERASE	METHYLTRANSFERASE PMT21-RELATED
AT5G26710	AT5G26710	Glutamyl/glutaminyl-tRNA synthetase, class Ic	C	FALSE	TRUE	FALSE	PTHR43097	PTHR43097:SF5	GLUTAMINE-TRNA LIGASE	GLUTAMATE--TRNA LIGASE, CYTOPLASMIC
AT1G68710	AT1G68710	ATPase E1-E2 type family protein / haloacid dehalogenase-like hydrolase family protein	C	FALSE	FALSE	TRUE	PTHR24092	PTHR24092:SF175	PROBABLE PHOSPHOLIPID-TRANSPORTING ATPASE	PHOSPHOLIPID-TRANSPORTING ATPASE 9-RELATED
AT1G74020	SS2	strictosidine synthase 2	C	FALSE	TRUE	FALSE	PTHR10426	PTHR10426:SF57	STRICTOSIDINE SYNTHASE-RELATED	PROTEIN STRICTOSIDINE SYNTHASE-LIKE 11-RELATED
AT5G62200	AT5G62200	Embryo-specific protein 3, (ATS3)	C	TRUE	TRUE	FALSE	PTHR31718	PTHR31718:SF32	PLAT DOMAIN-CONTAINING PROTEIN	EMBRYO-SPECIFIC PROTEIN ATS3B
AT2G05920	AT2G05920	Subtilase family protein	C	FALSE	TRUE	TRUE	PTHR10795	PTHR10795:SF335	PROPROTEIN CONVERTASE SUBTILISIN/KEXIN	SUBTILISIN-LIKE PROTEASE SBT1.8
AT5G18900	AT5G18900	2-oxoglutarate (2OG) and Fe(II)-dependent oxygenase superfamily protein	C	FALSE	TRUE	FALSE	PTHR10869	PTHR10869:SF194	PROLYL 4-HYDROXYLASE ALPHA SUBUNIT	PROLYL 4-HYDROXYLASE 4-RELATED
AT5G22960	AT5G22960	alpha/beta-Hydrolases superfamily protein	C	TRUE	TRUE	FALSE	PTHR11802	PTHR11802:SF113	SERINE PROTEASE FAMILY S10 SERINE CARBOXYPEPTIDASE	CARBOXYPEPTIDASE Y
AT5G44140	PHB7	prohibitin 7	C	FALSE	TRUE	TRUE	PTHR23222	PTHR23222:SF20	PROHIBITIN	PROHIBITIN-2, MITOCHONDRIAL-RELATED
AT4G27300	AT4G27300	S-locus lectin protein kinase family protein	C	FALSE	TRUE	TRUE	PTHR27002	PTHR27002:SF880	RECEPTOR-LIKE SERINE/THREONINE-PROTEIN KINASE SD1-8	G-TYPE LECTIN S-RECEPTOR-LIKE SERINE/THREONINE-PROTEIN KINASE SD1-1
AT1G11310	MLO2	Seven transmembrane MLO family protein	C	FALSE	TRUE	TRUE	PTHR31942	PTHR31942:SF86	MLO-LIKE PROTEIN 1	MLO-LIKE PROTEIN 2
AT2G21770	CESA9	cellulose synthase A9	C	FALSE	FALSE	TRUE	PTHR13301	PTHR13301:SF167	X-BOX TRANSCRIPTION FACTOR-RELATED	CELLULOSE SYNTHASE A CATALYTIC SUBUNIT 9 [UDP-FORMING]-RELATED
AT3G17700	CNBT1	cyclic nucleotide-binding transporter 1	C	FALSE	FALSE	TRUE	PTHR45651	PTHR45651:SF11	CYCLIC NUCLEOTIDE-GATED ION CHANNEL 15-RELATED-RELATED	CYCLIC NUCLEOTIDE-GATED ION CHANNEL 20, CHLOROPLASTIC-RELATED
AT1G65440	GTB1	global transcription factor group B1	C	FALSE	TRUE	FALSE	PTHR10145	PTHR10145:SF6	TRANSCRIPTION ELONGATION FACTOR SPT6	TRANSCRIPTION ELONGATION FACTOR SPT6
AT3G10300	AT3G10300	Calcium-binding EF-hand family protein	C	TRUE	FALSE	FALSE	PTHR46824	PTHR46824:SF1	CALCIUM-BINDING PROTEIN CML48-RELATED	CALCIUM-BINDING PROTEIN CML49-RELATED
AT4G30910	AT4G30910	Cytosol aminopeptidase family protein	C	FALSE	TRUE	FALSE	PTHR11963	PTHR11963:SF23	LEUCINE AMINOPEPTIDASE-RELATED	CYTOSOL_AP DOMAIN-CONTAINING PROTEIN
AT5G22200	AT5G22200	Late embryogenesis abundant (LEA) hydroxyproline-rich glycoprotein family	C	FALSE	FALSE	TRUE	PTHR31415	PTHR31415:SF143	OS05G0367900 PROTEIN	LEA_2 DOMAIN-CONTAINING PROTEIN
AT1G29910	CAB3	chlorophyll A/B binding protein 3	C	FALSE	TRUE	FALSE	PTHR21649	PTHR21649:SF118	CHLOROPHYLL A/B BINDING PROTEIN	CHLOROPHYLL A-B BINDING PROTEIN 1, CHLOROPLASTIC-RELATED
AT5G21105	AT5G21105	Plant L-ascorbate oxidase	C	FALSE	TRUE	TRUE	PTHR11709	PTHR11709:SF394	MULTI-COPPER OXIDASE	F5/8 TYPE C DOMAIN-CONTAINING PROTEIN
AT1G64090	RTNLB3	Reticulan like protein B3	C	FALSE	FALSE	TRUE	PTHR10994	PTHR10994:SF166	RETICULON	RETICULON-LIKE PROTEIN B3-RELATED
AT1G28290	AGP31	arabinogalactan protein 31	C	FALSE	TRUE	FALSE	PTHR33470	PTHR33470:SF21	OS01G0164075 PROTEIN	NON-CLASSICAL ARABINOGALACTAN PROTEIN 31
AT3G60970	ABCC15	multidrug resistance-associated protein 15	C	FALSE	TRUE	TRUE	PTHR24223	PTHR24223:SF165	ATP-BINDING CASSETTE SUB-FAMILY C	ABC TRANSPORTER C FAMILY MEMBER 15-RELATED
AT3G10410	SCPL49	SERINE CARBOXYPEPTIDASE-LIKE 49	C	FALSE	TRUE	TRUE	PTHR11802	PTHR11802:SF113	SERINE PROTEASE FAMILY S10 SERINE CARBOXYPEPTIDASE	CARBOXYPEPTIDASE Y
AT3G50820	PSBO2	photosystem II subunit O-2	C	FALSE	TRUE	FALSE	PTHR34058	PTHR34058:SF2	OXYGEN-EVOLVING ENHANCER PROTEIN 1-2, CHLOROPLASTIC	OXYGEN-EVOLVING ENHANCER PROTEIN 1-2, CHLOROPLASTIC
AT3G03650	EDA5	Exostosin family protein	C	FALSE	TRUE	TRUE	PTHR11062	PTHR11062:SF216	EXOSTOSIN HEPARAN SULFATE GLYCOSYLTRANSFERASE -RELATED	EXOSTOSIN DOMAIN-CONTAINING PROTEIN
AT5G18500	AT5G18500	Protein kinase superfamily protein	C	FALSE	FALSE	TRUE	PTHR47984	PTHR47984:SF13	OS01G0323000 PROTEIN	PROTEIN KINASE DOMAIN-CONTAINING PROTEIN
AT4G15630	AT4G15630	Uncharacterized protein family (UPF0497)	C	TRUE	FALSE	TRUE	PTHR11615	PTHR11615:SF273	NITRATE, FORMATE, IRON DEHYDROGENASE	CASP-LIKE PROTEIN 1E1-RELATED
AT4G26010	AT4G26010	Peroxidase superfamily protein	C	FALSE	TRUE	FALSE	PTHR31235	PTHR31235:SF90	PEROXIDASE 25-RELATED	PEROXIDASE 44-RELATED
AT5G48660	AT5G48660	B-cell receptor-associated protein 31-like protein	C	FALSE	TRUE	TRUE	PTHR12701	PTHR12701:SF13	BCR-ASSOCIATED PROTEIN, BAP	ENDOPLASMIC RETICULUM TRANSMEMBRANE PROTEIN
ATCG00720	ATCG00720	NA	C	TRUE	FALSE	TRUE	PTHR19271	PTHR19271:SF16	CYTOCHROME B	CYTOCHROME B
AT5G23990	FRO5	ferric reduction oxidase 5	C	FALSE	TRUE	TRUE	PTHR11972	PTHR11972:SF79	NADPH OXIDASE	FERRIC REDUCTION OXIDASE 4-RELATED
AT1G74000	SS3	strictosidine synthase 3	C	FALSE	TRUE	FALSE	PTHR10426	PTHR10426:SF57	STRICTOSIDINE SYNTHASE-RELATED	PROTEIN STRICTOSIDINE SYNTHASE-LIKE 11-RELATED
AT3G13410	AT3G13410	2-C-methyl-D-erythritol 4-phosphate cytidylyltransferase	C	FALSE	TRUE	TRUE	PTHR35285	PTHR35285:SF1	2-C-METHYL-D-ERYTHRITOL 4-PHOSPHATE CYTIDYLYLTRANSFERASE	2-C-METHYL-D-ERYTHRITOL 4-PHOSPHATE CYTIDYLYLTRANSFERASE
AT4G18480	CHLI1	P-loop containing nucleoside triphosphate hydrolases superfamily protein	C	FALSE	TRUE	FALSE	PTHR32039	PTHR32039:SF18	MAGNESIUM-CHELATASE SUBUNIT CHLI	MAGNESIUM-CHELATASE SUBUNIT CHLI-1, CHLOROPLASTIC
AT2G34790	MEE23	FAD-binding Berberine family protein	C	FALSE	TRUE	FALSE	PTHR32448	PTHR32448:SF122	OS08G0158400 PROTEIN	BERBERINE BRIDGE ENZYME-LIKE 15
AT2G46530	ARF11	auxin response factor 11	C	FALSE	TRUE	FALSE	PTHR31384	PTHR31384:SF8	AUXIN RESPONSE FACTOR 4-RELATED	AUXIN RESPONSE FACTOR 11
AT1G78820	AT1G78820	D-mannose binding lectin protein with Apple-like carbohydrate-binding domain-containing protein	C	FALSE	TRUE	FALSE	PTHR32444	PTHR32444:SF10	BULB-TYPE LECTIN DOMAIN-CONTAINING PROTEIN	BULB-TYPE LECTIN DOMAIN-CONTAINING PROTEIN-RELATED
AT2G30950	VAR2	FtsH extracellular protease family	C	FALSE	TRUE	TRUE	PTHR23076	PTHR23076:SF100	METALLOPROTEASE M41 FTSH	ATP-DEPENDENT ZINC METALLOPROTEASE FTSH 2, CHLOROPLASTIC
AT5G48540	AT5G48540	receptor-like protein kinase-related family protein	C	FALSE	TRUE	FALSE	PTHR32411	PTHR32411:SF55	CYSTEINE-RICH REPEAT SECRETORY PROTEIN 38-RELATED	CYSTEINE-RICH REPEAT SECRETORY PROTEIN 55
AT3G51460	RHD4	Phosphoinositide phosphatase family protein	C	FALSE	FALSE	TRUE	PTHR45662	PTHR45662:SF2	PHOSPHATIDYLINOSITIDE PHOSPHATASE SAC1	PHOSPHATIDYLINOSITOL-3-PHOSPHATASE SAC1
AT1G29310	AT1G29310	SecY protein transport family protein	C	FALSE	FALSE	TRUE	PTHR10906	PTHR10906:SF33	SECY/SEC61-ALPHA FAMILY MEMBER	PLUG_TRANSLOCON DOMAIN-CONTAINING PROTEIN
AT1G78630	emb1473	Ribosomal protein L13 family protein	C	FALSE	TRUE	FALSE	PTHR11545	PTHR11545:SF2	RIBOSOMAL PROTEIN L13	39S RIBOSOMAL PROTEIN L13, MITOCHONDRIAL
AT1G15690	AVP1	Inorganic H pyrophosphatase family protein	C	TRUE	TRUE	TRUE	PTHR31998	PTHR31998:SF52	K(+)-INSENSITIVE PYROPHOSPHATE-ENERGIZED PROTON PUMP	PYROPHOSPHATE-ENERGIZED VACUOLAR MEMBRANE PROTON PUMP 1
AT5G66570	PSBO1	PS II oxygen-evolving complex 1	C	FALSE	TRUE	FALSE	PTHR34058	PTHR34058:SF12	OXYGEN-EVOLVING ENHANCER PROTEIN 1-2, CHLOROPLASTIC	OXYGEN-EVOLVING ENHANCER PROTEIN 1-1, CHLOROPLASTIC
AT3G44890	RPL9	ribosomal protein L9	C	FALSE	TRUE	FALSE	PTHR21368	PTHR21368:SF18	50S RIBOSOMAL PROTEIN L9	39S RIBOSOMAL PROTEIN L9, MITOCHONDRIAL
AT3G60920	AT3G60920	beige/BEACH domain protein	C	FALSE	TRUE	FALSE	PTHR13743	PTHR13743:SF138	BEIGE/BEACH-RELATED	BEACH DOMAIN-CONTAINING PROTEIN C1
AT5G46290	KASI	3-ketoacyl-acyl carrier protein synthase I	C	FALSE	FALSE	TRUE	PTHR11712	PTHR11712:SF226	POLYKETIDE SYNTHASE-RELATED	3-OXOACYL-[ACYL-CARRIER-PROTEIN] SYNTHASE I, CHLOROPLASTIC
AT3G45530	AT3G45530	Cysteine/Histidine-rich C1 domain family protein	C	TRUE	FALSE	FALSE	PTHR32410	PTHR32410:SF154	CYSTEINE/HISTIDINE-RICH C1 DOMAIN FAMILY PROTEIN	C2H2-TYPE DOMAIN-CONTAINING PROTEIN-RELATED
AT3G59110	AT3G59110	Protein kinase superfamily protein	C	FALSE	FALSE	TRUE	PTHR47984	PTHR47984:SF34	OS01G0323000 PROTEIN	PROTEIN KINASE DOMAIN-CONTAINING PROTEIN
AT1G79940	ATERDJ2A	DnaJ / Sec63 Brl domains-containing protein	C	FALSE	TRUE	TRUE	PTHR24075	PTHR24075:SF0	SEC63 DOMAIN-CONTAINING	TRANSLOCATION PROTEIN SEC63 HOMOLOG
AT1G09560	GLP5	germin-like protein 5	C	FALSE	TRUE	FALSE	PTHR31238	PTHR31238:SF144	GERMIN-LIKE PROTEIN SUBFAMILY 3 MEMBER 3	GERMIN-LIKE PROTEIN SUBFAMILY 2 MEMBER 1
AT1G31330	PSAF	photosystem I subunit F	C	FALSE	FALSE	TRUE	PTHR34939	PTHR34939:SF1	PHOTOSYSTEM I REACTION CENTER SUBUNIT III, CHLOROPLASTIC	PHOTOSYSTEM I REACTION CENTER SUBUNIT III, CHLOROPLASTIC
AT3G26590	AT3G26590	MATE efflux family protein	C	FALSE	FALSE	TRUE	PTHR11206	PTHR11206:SF275	MULTIDRUG RESISTANCE PROTEIN	PROTEIN DETOXIFICATION 29-RELATED
AT1G73620	AT1G73620	Pathogenesis-related thaumatin superfamily protein	C	FALSE	TRUE	FALSE	PTHR31048	PTHR31048:SF126	OS03G0233200 PROTEIN	PATHOGENESIS-RELATED THAUMATIN SUPERFAMILY PROTEIN
AT3G58750	CSY2	citrate synthase 2	C	FALSE	TRUE	FALSE	PTHR11739	PTHR11739:SF27	CITRATE SYNTHASE	CITRATE SYNTHASE 1, PEROXISOMAL-RELATED
AT2G43030	AT2G43030	Ribosomal protein L3 family protein	C	FALSE	TRUE	FALSE	PTHR11229	PTHR11229:SF16	50S RIBOSOMAL PROTEIN L3	50S RIBOSOMAL PROTEIN L3-1, CHLOROPLASTIC
AT5G38420	RBCS2B	Ribulose bisphosphate carboxylase (small chain) family protein	C	FALSE	TRUE	FALSE	PTHR31262	PTHR31262:SF10	RIBULOSE BISPHOSPHATE CARBOXYLASE SMALL CHAIN 1, CHLOROPLASTIC	RIBULOSE BISPHOSPHATE CARBOXYLASE SMALL CHAIN 1A, CHLOROPLASTIC-RELATED
AT1G64650	AT1G64650	Major facilitator superfamily protein	C	FALSE	TRUE	TRUE	PTHR23516	PTHR23516:SF24	SAM (S-ADENOSYL METHIONINE) TRANSPORTER	MAJOR FACILITATOR SUPERFAMILY DOMAIN-CONTAINING PROTEIN 5
AT3G12980	HAC5	histone acetyltransferase of the CBP family 5	C	TRUE	FALSE	FALSE	PTHR13808	PTHR13808:SF41	CBP/P300-RELATED	HISTONE ACETYLTRANSFERASE HAC5
AT3G27480	AT3G27480	Cysteine/Histidine-rich C1 domain family protein	C	FALSE	FALSE	TRUE	PTHR32410	PTHR32410:SF154	CYSTEINE/HISTIDINE-RICH C1 DOMAIN FAMILY PROTEIN	C2H2-TYPE DOMAIN-CONTAINING PROTEIN-RELATED
AT1G70520	CRK2	cysteine-rich RLK (RECEPTOR-like protein kinase) 2	C	FALSE	TRUE	TRUE	PTHR47973	PTHR47973:SF2	CYSTEINE-RICH RECEPTOR-LIKE PROTEIN KINASE 3	CYSTEINE-RICH RECEPTOR-LIKE PROTEIN KINASE 2
AT1G05250	AT1G05250	Peroxidase superfamily protein	C	FALSE	TRUE	TRUE	PTHR31235	PTHR31235:SF83	PEROXIDASE 25-RELATED	PEROXIDASE 1-RELATED
AT3G18110	EMB1270	Pentatricopeptide repeat (PPR) superfamily protein	C	FALSE	TRUE	FALSE	PTHR47933	PTHR47933:SF31	PENTATRICOPEPTIDE REPEAT-CONTAINING PROTEIN 1, MITOCHONDRIAL	OS06G0199100 PROTEIN
AT5G13870	XTH5	xyloglucan endotransglucosylase/hydrolase 5	C	FALSE	TRUE	FALSE	PTHR31062	PTHR31062:SF249	XYLOGLUCAN ENDOTRANSGLUCOSYLASE/HYDROLASE PROTEIN 8-RELATED	XYLOGLUCAN ENDOTRANSGLUCOSYLASE/HYDROLASE PROTEIN 5-RELATED
AT1G49740	AT1G49740	PLC-like phosphodiesterases superfamily protein	C	FALSE	TRUE	FALSE	PTHR13593	PTHR13593:SF134	UNCHARACTERIZED	F14J22.5 PROTEIN
AT1G26450	AT1G26450	Carbohydrate-binding X8 domain superfamily protein	C	TRUE	TRUE	FALSE	PTHR31044	PTHR31044:SF117	BETA-1,3 GLUCANASE	CARBOHYDRATE-BINDING X8 DOMAIN-CONTAINING PROTEIN-RELATED
AT3G26115	AT3G26115	Pyridoxal-5'-phosphate-dependent enzyme family protein	C	FALSE	TRUE	FALSE	PTHR43780	PTHR43780:SF7	1-AMINOCYCLOPROPANE-1-CARBOXYLATE DEAMINASE-RELATED	D-CYSTEINE DESULFHYDRASE 2, MITOCHONDRIAL
AT5G64100	AT5G64100	Peroxidase superfamily protein	C	FALSE	TRUE	TRUE	PTHR31235	PTHR31235:SF284	PEROXIDASE 25-RELATED	PEROXIDASE 69
AT5G11560	AT5G11560	catalytics	C	FALSE	TRUE	TRUE	PTHR21573	PTHR21573:SF0	UNCHARACTERIZED	ER MEMBRANE PROTEIN COMPLEX SUBUNIT 1
AT3G10740	ASD1	alpha-L-arabinofuranosidase 1	C	FALSE	TRUE	FALSE	PTHR31776	PTHR31776:SF0	ALPHA-L-ARABINOFURANOSIDASE 1	ALPHA-L-ARABINOFURANOSIDASE 1
AT2G47800	ABCC4	multidrug resistance-associated protein 4	C	FALSE	FALSE	TRUE	PTHR24223	PTHR24223:SF362	ATP-BINDING CASSETTE SUB-FAMILY C	ABC TRANSPORTER C FAMILY MEMBER 4
AT1G01170	AT1G01170	ozone-responsive stress-like protein (DUF1138)	C	FALSE	TRUE	TRUE	PTHR34267	PTHR34267:SF1	OS11G0161033 PROTEIN	OZONE-RESPONSIVE STRESS-LIKE PROTEIN
AT3G26370	AT3G26370	O-fucosyltransferase family protein	C	FALSE	FALSE	TRUE	PTHR31933	PTHR31933:SF1	O-FUCOSYLTRANSFERASE 2-RELATED	PROTEIN PECTIC ARABINOGALACTAN SYNTHESIS-RELATED
AT5G16550	AT5G16550	voltage-dependent L-type calcium channel subunit	C	FALSE	FALSE	TRUE	PTHR35508	PTHR35508:SF1	VOLTAGE-DEPENDENT L-TYPE CALCIUM CHANNEL SUBUNIT	VOLTAGE-DEPENDENT L-TYPE CALCIUM CHANNEL SUBUNIT
AT3G62020	GLP10	germin-like protein 10	C	FALSE	TRUE	FALSE	PTHR31238	PTHR31238:SF18	GERMIN-LIKE PROTEIN SUBFAMILY 3 MEMBER 3	GERMIN-LIKE PROTEIN SUBFAMILY 2 MEMBER 4
AT1G09340	CRB	chloroplast RNA binding protein	C	FALSE	TRUE	FALSE	PTHR43725	PTHR43725:SF8	UDP-GLUCOSE 4-EPIMERASE	UDP-GLUCOSE 4-EPIMERASE
AT1G55670	PSAG	photosystem I subunit G	C	FALSE	TRUE	TRUE	PTHR34195	PTHR34195:SF1	PHOTOSYSTEM I REACTION CENTER SUBUNIT V, CHLOROPLASTIC-RELATED	PHOTOSYSTEM I REACTION CENTER SUBUNIT V, CHLOROPLASTIC
AT3G23300	AT3G23300	S-adenosyl-L-methionine-dependent methyltransferases superfamily protein	C	FALSE	TRUE	TRUE	PTHR10108	PTHR10108:SF1152	SAM-DEPENDENT METHYLTRANSFERASE	METHYLTRANSFERASE PMT1-RELATED
AT1G18250	ATLP-1	Pathogenesis-related thaumatin superfamily protein	C	FALSE	TRUE	TRUE	PTHR31048	PTHR31048:SF48	OS03G0233200 PROTEIN	THAUMATIN-LIKE PROTEIN
AT2G34680	AIR9	Outer arm dynein light chain 1 protein	C	FALSE	TRUE	FALSE	PTHR31149	PTHR31149:SF11	EXPRESSED PROTEIN	187-KDA MICROTUBULE-ASSOCIATED PROTEIN AIR9
AT3G62830	AUD1	NAD(P)-binding Rossmann-fold superfamily protein	C	FALSE	FALSE	TRUE	PTHR43078	PTHR43078:SF6	UDP-GLUCURONIC ACID DECARBOXYLASE-RELATED	UDP-GLUCURONIC ACID DECARBOXYLASE 1
AT5G03700	AT5G03700	D-mannose binding lectin protein with Apple-like carbohydrate-binding domain-containing protein	C	FALSE	TRUE	TRUE	PTHR32444	PTHR32444:SF108	BULB-TYPE LECTIN DOMAIN-CONTAINING PROTEIN	OS02G0527900 PROTEIN
AT2G28815	AT2G28815	50S ribosomal protein L16	C	FALSE	TRUE	FALSE	PTHR12220	PTHR12220:SF13	50S/60S RIBOSOMAL PROTEIN L16	39S RIBOSOMAL PROTEIN L16, MITOCHONDRIAL
AT2G41800	AT2G41800	imidazolonepropionase (Protein of unknown function, DUF642)	C	FALSE	TRUE	FALSE	PTHR31265	PTHR31265:SF23	OS02G0527500 PROTEIN-RELATED	BNAC04G47820D PROTEIN
AT1G16780	VHP2;2	Inorganic H pyrophosphatase family protein	C	TRUE	FALSE	TRUE	PTHR31998	PTHR31998:SF31	K(+)-INSENSITIVE PYROPHOSPHATE-ENERGIZED PROTON PUMP	PYROPHOSPHATE-ENERGIZED MEMBRANE PROTON PUMP 2-RELATED
AT1G48370	YSL8	YELLOW STRIPE like 8	C	FALSE	FALSE	TRUE	PTHR31645	PTHR31645:SF76	OLIGOPEPTIDE TRANSPORTER YGL114W-RELATED	METAL-NICOTIANAMINE TRANSPORTER YSL8-RELATED
AT5G06170	SUC9	sucrose-proton symporter 9	C	TRUE	FALSE	TRUE	PTHR19432	PTHR19432:SF70	SUGAR TRANSPORTER	SUCROSE TRANSPORT PROTEIN SUC7-RELATED
AT2G01720	AT2G01720	Ribophorin I	C	FALSE	TRUE	TRUE	PTHR21049	PTHR21049:SF2	RIBOPHORIN I	DOLICHYL-DIPHOSPHOOLIGOSACCHARIDE--PROTEIN GLYCOSYLTRANSFERASE SUBUNIT 1B
AT5G02630	Cand6	Lung seven transmembrane receptor family protein	C	FALSE	TRUE	TRUE	PTHR21229	PTHR21229:SF2	LUNG SEVEN TRANSMEMBRANE RECEPTOR	RE59932P
AT3G52400	SYP122	syntaxin of plants 122	C	FALSE	FALSE	TRUE	PTHR19957	PTHR19957:SF269	SYNTAXIN	SYNTAXIN-122
AT1G71040	LPR2	Cupredoxin superfamily protein	C	FALSE	TRUE	FALSE	PTHR11709	PTHR11709:SF2	MULTI-COPPER OXIDASE	MULTICOPPER OXIDASE LPR2
AT2G44070	AT2G44070	NagB/RpiA/CoA transferase-like superfamily protein	C	FALSE	TRUE	FALSE	PTHR10233	PTHR10233:SF20	TRANSLATION INITIATION FACTOR EIF-2B	NAGB/RPIA/COA TRANSFERASE-LIKE SUPERFAMILY PROTEIN
AT4G08140	AT4G08140	26S proteasome non-ATPase regulatory subunit-like protein	C	TRUE	FALSE	TRUE	PTHR10943	PTHR10943:SF16	26S PROTEASOME NON-ATPASE REGULATORY SUBUNIT	26S PROTEASOME NON-ATPASE REGULATORY SUBUNIT 2 HOMOLOG A-RELATED
AT3G28220	AT3G28220	TRAF-like family protein	C	FALSE	FALSE	TRUE	PTHR46162	PTHR46162:SF40	TRAF-LIKE FAMILY PROTEIN	TRAF-LIKE FAMILY PROTEIN
AT2G46910	AT2G46910	Plastid-lipid associated protein PAP / fibrillin family protein	C	FALSE	TRUE	FALSE	PTHR31906	PTHR31906:SF6	PLASTID-LIPID-ASSOCIATED PROTEIN 4, CHLOROPLASTIC-RELATED	PLASTID-LIPID-ASSOCIATED PROTEIN 10, CHLOROPLASTIC-RELATED
AT3G59820	LETM1	LETM1-like protein	C	FALSE	FALSE	TRUE	PTHR14009	PTHR14009:SF31	LEUCINE ZIPPER-EF-HAND CONTAINING TRANSMEMBRANE PROTEIN	LEUCINE ZIPPER-EF-HAND-CONTAINING TRANSMEMBRANE PROTEIN 1
AT1G20620	CAT3	catalase 3	C	TRUE	FALSE	TRUE	PTHR11465	PTHR11465:SF43	CATALASE	CATALASE-3
AT3G46700	AT3G46700	UDP-Glycosyltransferase superfamily protein	C	FALSE	TRUE	FALSE	PTHR11926	PTHR11926:SF913	GLUCOSYL/GLUCURONOSYL TRANSFERASES	UDP-GLYCOSYLTRANSFERASE SUPERFAMILY PROTEIN-RELATED
AT5G64030	AT5G64030	S-adenosyl-L-methionine-dependent methyltransferases superfamily protein	C	FALSE	FALSE	TRUE	PTHR10108	PTHR10108:SF1130	SAM-DEPENDENT METHYLTRANSFERASE	METHYLTRANSFERASE PMT26-RELATED
AT2G43420	AT2G43420	3-beta hydroxysteroid dehydrogenase/isomerase family protein	C	FALSE	FALSE	TRUE	PTHR10366	PTHR10366:SF639	NAD DEPENDENT EPIMERASE/DEHYDRATASE	3BETA-HYDROXYSTEROID-DEHYDROGENASE/DECARBOXYLASE ISOFORM 3
AT3G27473	AT3G27473	Cysteine/Histidine-rich C1 domain family protein	C	FALSE	TRUE	FALSE	PTHR32410	PTHR32410:SF154	CYSTEINE/HISTIDINE-RICH C1 DOMAIN FAMILY PROTEIN	C2H2-TYPE DOMAIN-CONTAINING PROTEIN-RELATED
AT1G04520	PDLP2	plasmodesmata-located protein 2	C	FALSE	TRUE	TRUE	PTHR32080	PTHR32080:SF60	ANTIFUNGAL PROTEIN GINKBILOBIN-2-LIKE	PLASMODESMATA-LOCATED PROTEIN 2
AT1G58270	ZW9	TRAF-like family protein	C	FALSE	TRUE	TRUE	PTHR46162	PTHR46162:SF40	TRAF-LIKE FAMILY PROTEIN	TRAF-LIKE FAMILY PROTEIN
AT1G13100	CYP71B29	cytochrome P450, family 71, subfamily B, polypeptide 29	C	FALSE	TRUE	FALSE	PTHR47956	PTHR47956:SF97	CYTOCHROME P450 71B11-RELATED	CYTOCHROME P450 71B29
AT4G15730	AT4G15730	CW-type Zinc Finger	C	FALSE	TRUE	FALSE	PTHR46524	PTHR46524:SF12	CW-TYPE ZINC FINGER	CW-TYPE DOMAIN-CONTAINING PROTEIN
AT2G20875	EPF1	epidermal patterning factor 1	C	FALSE	TRUE	FALSE	PTHR33109	PTHR33109:SF41	EPIDERMAL PATTERNING FACTOR-LIKE PROTEIN 4	PROTEIN EPIDERMAL PATTERNING FACTOR 1
AT1G53730	SRF6	STRUBBELIG-receptor family 6	C	FALSE	TRUE	TRUE	PTHR27001	PTHR27001:SF510	OS01G0253100 PROTEIN	PROTEIN STRUBBELIG-RECEPTOR FAMILY 6
AT1G80480	PTAC17	plastid transcriptionally active 17	C	FALSE	TRUE	FALSE	PTHR13748	PTHR13748:SF62	COBW-RELATED	COBW C-TERMINAL DOMAIN-CONTAINING PROTEIN
AT5G16590	AT5G16590	Leucine-rich repeat protein kinase family protein	C	FALSE	TRUE	TRUE	PTHR48010	PTHR48010:SF10	OS05G0588300 PROTEIN	PROTEIN KINASE DOMAIN-CONTAINING PROTEIN
AT4G21120	AAT1	amino acid transporter 1	C	FALSE	TRUE	TRUE	PTHR43243	PTHR43243:SF1	INNER MEMBRANE TRANSPORTER YGJI-RELATED	CATIONIC AMINO ACID TRANSPORTER 1
AT4G00370	ANTR2	Major facilitator superfamily protein	C	FALSE	FALSE	TRUE	PTHR11662	PTHR11662:SF255	SOLUTE CARRIER FAMILY 17	ASCORBATE TRANSPORTER, CHLOROPLASTIC
AT5G42570	AT5G42570	B-cell receptor-associated 31-like protein	C	FALSE	TRUE	TRUE	PTHR12701	PTHR12701:SF44	BCR-ASSOCIATED PROTEIN, BAP	ENDOPLASMIC RETICULUM TRANSMEMBRANE PROTEIN
AT2G15620	NIR1	nitrite reductase 1	C	FALSE	TRUE	FALSE	PTHR32439	PTHR32439:SF0	FERREDOXIN--NITRITE REDUCTASE, CHLOROPLASTIC	FERREDOXIN--NITRITE REDUCTASE, CHLOROPLASTIC
AT2G33110	VAMP723	vesicle-associated membrane protein 723	C	FALSE	TRUE	TRUE	PTHR21136	PTHR21136:SF188	SNARE PROTEINS	V-SNARE COILED-COIL HOMOLOGY DOMAIN-CONTAINING PROTEIN-RELATED
AT4G39830	AT4G39830	Cupredoxin superfamily protein	C	FALSE	TRUE	TRUE	PTHR11709	PTHR11709:SF218	MULTI-COPPER OXIDASE	L-ASCORBATE OXIDASE
AT4G08685	SAH7	Pollen Ole e 1 allergen and extensin family protein	C	FALSE	TRUE	FALSE	PTHR31614	PTHR31614:SF5	PROTEIN DOWNSTREAM OF FLC-RELATED	ALLERGEN-LIKE PROTEIN BRSN20
AT5G38410	RBCS3B	Ribulose bisphosphate carboxylase (small chain) family protein	C	FALSE	TRUE	FALSE	PTHR31262	PTHR31262:SF10	RIBULOSE BISPHOSPHATE CARBOXYLASE SMALL CHAIN 1, CHLOROPLASTIC	RIBULOSE BISPHOSPHATE CARBOXYLASE SMALL CHAIN 1A, CHLOROPLASTIC-RELATED
AT2G38040	CAC3	acetyl Co-enzyme a carboxylase carboxyltransferase alpha subunit	C	FALSE	TRUE	FALSE	PTHR42853	PTHR42853:SF2	ACETYL-COENZYME A CARBOXYLASE CARBOXYL TRANSFERASE SUBUNIT ALPHA	ACETYL-COENZYME A CARBOXYLASE CARBOXYL TRANSFERASE SUBUNIT ALPHA, CHLOROPLASTIC
AT3G05230	AT3G05230	Signal peptidase subunit	C	FALSE	TRUE	TRUE	PTHR12804	PTHR12804:SF8	MICROSOMAL SIGNAL PEPTIDASE 23 KD SUBUNIT SPC22/23	SIGNAL PEPTIDASE COMPLEX SUBUNIT 3A
AT1G53440	AT1G53440	Leucine-rich repeat transmembrane protein kinase	C	FALSE	TRUE	TRUE	PTHR27006	PTHR27006:SF177	PROMASTIGOTE SURFACE ANTIGEN PROTEIN PSA	NON-SPECIFIC SERINE/THREONINE PROTEIN KINASE
AT4G23820	AT4G23820	Pectin lyase-like superfamily protein	C	FALSE	TRUE	FALSE	PTHR31339	PTHR31339:SF3	PECTIN LYASE-RELATED	PECTIN LYASE-LIKE SUPERFAMILY PROTEIN
AT1G12040	LRX1	leucine-rich repeat/extensin 1	C	FALSE	TRUE	FALSE	PTHR32093	PTHR32093:SF116	LEUCINE-RICH REPEAT EXTENSIN-LIKE PROTEIN 3-RELATED	LEUCINE-RICH REPEAT EXTENSIN-LIKE PROTEIN 1
AT3G02885	GASA5	GAST1 protein homolog 5	C	FALSE	TRUE	TRUE	PTHR23201	PTHR23201:SF60	EXTENSIN, PROLINE-RICH PROTEIN	GIBBERELLIN-REGULATED PROTEIN 5
AT1G02990	AT1G02990	hypothetical protein	C	TRUE	TRUE	FALSE	PTHR46524	PTHR46524:SF8	CW-TYPE ZINC FINGER	AAA DOMAIN-CONTAINING PROTEIN
AT5G57655	AT5G57655	xylose isomerase family protein	C	TRUE	TRUE	FALSE	PTHR32176	PTHR32176:SF0	XYLOSE ISOMERASE	XYLOSE ISOMERASE
AT1G65270	AT1G65270	ER membrane protein complex subunit-like protein	C	FALSE	TRUE	FALSE	PTHR21397	PTHR21397:SF4	CHROMATIN COMPLEXES SUBUNIT BAP18-RELATED	ER MEMBRANE PROTEIN COMPLEX SUBUNIT 10
AT3G23410	FAO3	fatty alcohol oxidase 3	C	FALSE	TRUE	TRUE	PTHR46056	PTHR46056:SF10	LONG-CHAIN-ALCOHOL OXIDASE	LONG-CHAIN-ALCOHOL OXIDASE FAO3
AT5G66390	AT5G66390	Peroxidase superfamily protein	C	FALSE	TRUE	TRUE	PTHR31388	PTHR31388:SF3	PEROXIDASE 72-RELATED	PEROXIDASE 72
AT4G01930	AT4G01930	Cysteine/Histidine-rich C1 domain family protein	C	TRUE	FALSE	FALSE	PTHR32410	PTHR32410:SF154	CYSTEINE/HISTIDINE-RICH C1 DOMAIN FAMILY PROTEIN	C2H2-TYPE DOMAIN-CONTAINING PROTEIN-RELATED
AT3G52840	BGAL2	beta-galactosidase 2	C	FALSE	TRUE	TRUE	PTHR23421	PTHR23421:SF63	BETA-GALACTOSIDASE RELATED	BETA-GALACTOSIDASE 2
AT4G08950	EXO	Phosphate-responsive 1 family protein	C	FALSE	TRUE	FALSE	PTHR31279	PTHR31279:SF54	PROTEIN EXORDIUM-LIKE 5	PROTEIN EXORDIUM-RELATED
AT3G50000	CKA2	casein kinase II, alpha chain 2	C	FALSE	TRUE	FALSE	PTHR24054	PTHR24054:SF49	CASEIN KINASE II SUBUNIT ALPHA	CASEIN KINASE II SUBUNIT ALPHA-2-RELATED
AT2G36830	GAMMA-TIP	gamma tonoplast intrinsic protein	C	FALSE	FALSE	TRUE	PTHR45665	PTHR45665:SF9	AQUAPORIN-8	AQUAPORIN-8
AT5G46520	AT5G46520	Disease resistance protein (TIR-NBS-LRR class) family	C	FALSE	TRUE	FALSE	PTHR11017	PTHR11017:SF228	LEUCINE-RICH REPEAT-CONTAINING PROTEIN	ADP-RIBOSYL CYCLASE/CYCLIC ADP-RIBOSE HYDROLASE-RELATED
AT3G28480	AT3G28480	Oxoglutarate/iron-dependent oxygenase	C	FALSE	TRUE	TRUE	PTHR10869	PTHR10869:SF123	PROLYL 4-HYDROXYLASE ALPHA SUBUNIT	PROLYL 4-HYDROXYLASE 6-RELATED
AT5G40780	LHT1	lysine histidine transporter 1	C	FALSE	FALSE	TRUE	PTHR48017	PTHR48017:SF79	OS05G0424000 PROTEIN-RELATED	LYSINE HISTIDINE TRANSPORTER 1
AT1G78720	AT1G78720	SecY protein transport family protein	C	FALSE	FALSE	TRUE	PTHR10906	PTHR10906:SF33	SECY/SEC61-ALPHA FAMILY MEMBER	PLUG_TRANSLOCON DOMAIN-CONTAINING PROTEIN
AT3G11730	ATFP8	Ras-related small GTP-binding family protein	C	FALSE	TRUE	FALSE	PTHR24073	PTHR24073:SF1007	DRAB5-RELATED	RAS-RELATED PROTEIN RABD1
AT1G11260	STP1	sugar transporter 1	C	FALSE	FALSE	TRUE	PTHR23500	PTHR23500:SF587	SOLUTE CARRIER FAMILY 2, FACILITATED GLUCOSE TRANSPORTER	SUGAR TRANSPORT PROTEIN 1
ATCG00020	ATCG00020	NA	C	FALSE	FALSE	TRUE	PTHR33149	PTHR33149:SF40	PHOTOSYSTEM II PROTEIN D1	PHOTOSYSTEM II PROTEIN D1
AT5G58390	AT5G58390	Peroxidase superfamily protein	C	FALSE	TRUE	FALSE	PTHR31388	PTHR31388:SF144	PEROXIDASE 72-RELATED	PEROXIDASE 67
AT4G30440	GAE1	UDP-D-glucuronate 4-epimerase 1	C	FALSE	FALSE	TRUE	PTHR43574	PTHR43574:SF3	EPIMERASE-RELATED	UDP-GLUCURONATE 4-EPIMERASE 1
AT4G03550	GSL05	glucan synthase-like 5	C	FALSE	FALSE	TRUE	PTHR12741	PTHR12741:SF7	LYST-INTERACTING PROTEIN LIP5 DOPAMINE RESPONSIVE PROTEIN DRG-1	CALLOSE SYNTHASE 12
AT1G52400	BGLU18	beta glucosidase 18	C	FALSE	TRUE	TRUE	PTHR10353	PTHR10353:SF179	GLYCOSYL HYDROLASE	BETA-D-GLUCOPYRANOSYL ABSCISATE BETA-GLUCOSIDASE
AT5G11700	AT5G11700	ephrin type-B receptor	C	FALSE	TRUE	TRUE	PTHR31513	PTHR31513:SF1	EPHRIN TYPE-B RECEPTOR	EPHRIN TYPE-B RECEPTOR
AT5G56850	AT5G56850	hypothetical protein	C	TRUE	FALSE	FALSE	PTHR36810	PTHR36810:SF1	BNACNNG47150D PROTEIN	OS05G0232200 PROTEIN
AT1G64450	AT1G64450	Glycine-rich protein family	C	FALSE	FALSE	TRUE	PTHR31852	PTHR31852:SF22	LATE EMBRYOGENESIS ABUNDANT (LEA) HYDROXYPROLINE-RICH GLYCOPROTEIN FAMILY	OS05G0238400 PROTEIN
AT4G25720	QC	glutaminyl cyclase	C	FALSE	TRUE	TRUE	PTHR31270	PTHR31270:SF1	GLUTAMINYL-PEPTIDE CYCLOTRANSFERASE	GLUTAMINYL-PEPTIDE CYCLOTRANSFERASE
AT1G67120	AT1G67120	midasin-like protein	C	FALSE	TRUE	FALSE	PTHR48103	PTHR48103:SF2	MIDASIN-RELATED	MIDASIN
AT5G63910	FCLY	farnesylcysteine lyase	C	FALSE	TRUE	FALSE	PTHR15944	PTHR15944:SF0	FARNESYLCYSTEINE LYASE	PRENYLCYS_LYASE DOMAIN-CONTAINING PROTEIN
AT5G62670	HA11	H[+]-ATPase 11	C	FALSE	FALSE	TRUE	PTHR42861	PTHR42861:SF58	CALCIUM-TRANSPORTING ATPASE	ATPASE 11, PLASMA MEMBRANE-TYPE-RELATED
AT5G22800	EMB1030	Alanyl-tRNA synthetase, class IIc	C	FALSE	FALSE	TRUE	PTHR11777	PTHR11777:SF9	ALANYL-TRNA SYNTHETASE	ALANINE--TRNA LIGASE, CYTOPLASMIC-RELATED
AT1G68680	AT1G68680	SH3/FCH domain protein	C	FALSE	FALSE	TRUE	PTHR37713	PTHR37713:SF1	OS05G0176600 PROTEIN	OS05G0176600 PROTEIN
AT2G36910	ABCB1	ATP binding cassette subfamily B1	C	FALSE	FALSE	TRUE	PTHR24221	PTHR24221:SF489	ATP-BINDING CASSETTE SUB-FAMILY B	ABC TRANSPORTER B FAMILY MEMBER 1
AT5G38280	PR5K	PR5-like receptor kinase	C	FALSE	TRUE	TRUE	PTHR27009	PTHR27009:SF128	RUST RESISTANCE KINASE LR10-RELATED	PR5-LIKE RECEPTOR KINASE
AT5G39580	AT5G39580	Peroxidase superfamily protein	C	FALSE	TRUE	TRUE	PTHR31235	PTHR31235:SF338	PEROXIDASE 25-RELATED	PEROXIDASE 62
AT2G35980	YLS9	Late embryogenesis abundant (LEA) hydroxyproline-rich glycoprotein family	C	FALSE	FALSE	TRUE	PTHR31415	PTHR31415:SF4	OS05G0367900 PROTEIN	NDR1/HIN1-LIKE PROTEIN 10
AT5G20660	AT5G20660	Zn-dependent exopeptidases superfamily protein	C	FALSE	TRUE	TRUE	PTHR12147	PTHR12147:SF26	METALLOPEPTIDASE M28 FAMILY MEMBER	PEPTIDASE_M28 DOMAIN-CONTAINING PROTEIN
AT1G20050	HYD1	C-8,7 sterol isomerase	C	FALSE	FALSE	TRUE	PTHR14207	PTHR14207:SF0	STEROL ISOMERASE	3-BETA-HYDROXYSTEROID-DELTA(8),DELTA(7)-ISOMERASE
AT4G11540	AT4G11540	Cysteine/Histidine-rich C1 domain family protein	C	FALSE	TRUE	FALSE	PTHR32410	PTHR32410:SF154	CYSTEINE/HISTIDINE-RICH C1 DOMAIN FAMILY PROTEIN	C2H2-TYPE DOMAIN-CONTAINING PROTEIN-RELATED
AT5G45380	DUR3	urea-proton symporter DEGRADATION OF UREA 3 (DUR3)	C	FALSE	FALSE	TRUE	PTHR46154	PTHR46154:SF4	FAMILY NOT NAMED	UREA ACTIVE TRANSPORTER
AT5G59700	AT5G59700	Protein kinase superfamily protein	C	FALSE	TRUE	TRUE	PTHR27003	PTHR27003:SF401	OS07G0166700 PROTEIN	PROTEIN KINASE DOMAIN-CONTAINING PROTEIN
AT4G15980	AT4G15980	Plant invertase/pectin methylesterase inhibitor superfamily	C	FALSE	TRUE	TRUE	PTHR31707	PTHR31707:SF268	PECTINESTERASE	PECTINESTERASE/PECTINESTERASE INHIBITOR 43-RELATED
AT2G20260	PSAE-2	photosystem I subunit E-2	C	FALSE	TRUE	FALSE	PTHR34549	PTHR34549:SF2	PHOTOSYSTEM I REACTION CENTER SUBUNIT IV A, CHLOROPLASTIC-RELATED	PHOTOSYSTEM I REACTION CENTER SUBUNIT IV A, CHLOROPLASTIC-RELATED
AT1G35620	PDIL5-2	PDI-like 5-2	C	FALSE	TRUE	TRUE	PTHR18929	PTHR18929:SF218	PROTEIN DISULFIDE ISOMERASE	PROTEIN DISULFIDE-ISOMERASE 5-2
AT1G05500	NTMC2T2.1	Calcium-dependent lipid-binding (CaLB domain) family protein	C	FALSE	TRUE	TRUE	PTHR10774	PTHR10774:SF149	EXTENDED SYNAPTOTAGMIN-RELATED	SYNAPTOTAGMIN-5
AT3G10260	AT3G10260	Reticulon family protein	C	FALSE	FALSE	TRUE	PTHR10994	PTHR10994:SF173	RETICULON	RETICULON-LIKE PROTEIN B8
AT5G44640	BGLU13	beta glucosidase 13	C	FALSE	TRUE	TRUE	PTHR10353	PTHR10353:SF237	GLYCOSYL HYDROLASE	BETA-GLUCOSIDASE 12-RELATED
AT2G05100	LHCB2.1	photosystem II light harvesting complex protein 2.1	C	FALSE	FALSE	TRUE	PTHR21649	PTHR21649:SF33	CHLOROPHYLL A/B BINDING PROTEIN	CHLOROPHYLL A-B BINDING PROTEIN 2.1, CHLOROPLASTIC-RELATED
AT1G20840	TMT1	tonoplast monosaccharide transporter1	C	FALSE	TRUE	TRUE	PTHR48021	PTHR48021:SF72	FAMILY NOT NAMED	MONOSACCHARIDE-SENSING PROTEIN 1
AT5G23980	FRO4	ferric reduction oxidase 4	C	FALSE	TRUE	TRUE	PTHR11972	PTHR11972:SF79	NADPH OXIDASE	FERRIC REDUCTION OXIDASE 4-RELATED
AT5G43610	SUC6	sucrose-proton symporter 6	C	TRUE	FALSE	TRUE	PTHR19432	PTHR19432:SF70	SUGAR TRANSPORTER	SUCROSE TRANSPORT PROTEIN SUC7-RELATED
AT2G01970	AT2G01970	Endomembrane protein 70 protein family	C	FALSE	TRUE	TRUE	PTHR10766	PTHR10766:SF123	TRANSMEMBRANE 9 SUPERFAMILY PROTEIN	TRANSMEMBRANE 9 SUPERFAMILY MEMBER 3
AT2G26430	RCY1	arginine-rich cyclin 1	C	FALSE	TRUE	FALSE	PTHR10026	PTHR10026:SF13	CYCLIN	CYCLIN-L1
AT1G70280	AT1G70280	NHL domain-containing protein	C	FALSE	TRUE	TRUE	PTHR13833	PTHR13833:SF57	FAMILY NOT NAMED	NHL DOMAIN-CONTAINING PROTEIN
AT5G45960	AT5G45960	GDSL-like Lipase/Acylhydrolase superfamily protein	C	FALSE	TRUE	TRUE	PTHR45642	PTHR45642:SF3	GDSL ESTERASE/LIPASE EXL3	LIPASE_GDSL DOMAIN-CONTAINING PROTEIN
AT5G42580	CYP705A12	cytochrome P450, family 705, subfamily A, polypeptide 12	C	FALSE	TRUE	TRUE	PTHR24298	PTHR24298:SF630	FLAVONOID 3'-MONOOXYGENASE-RELATED	CYTOCHROME P450 705A12-RELATED
AT4G30190	HA2	H[+]-ATPase 2	C	FALSE	FALSE	TRUE	PTHR42861	PTHR42861:SF112	CALCIUM-TRANSPORTING ATPASE	ATPASE 2, PLASMA MEMBRANE-TYPE
AT3G55320	ABCB20	P-glycoprotein 20	C	FALSE	FALSE	TRUE	PTHR24222	PTHR24222:SF52	ABC TRANSPORTER B FAMILY	ABC TRANSPORTER B FAMILY MEMBER 20-RELATED
AT1G61900	AT1G61900	hypothetical protein	C	TRUE	TRUE	FALSE	PTHR33831	PTHR33831:SF5	GPI-ANCHORED PROTEIN	OS07G0102300 PROTEIN
AT5G42150	AT5G42150	Glutathione S-transferase family protein	C	FALSE	TRUE	FALSE	PTHR12782	PTHR12782:SF11	MICROSOMAL PROSTAGLANDIN E SYNTHASE-2	MICROSOMAL PROSTAGLANDIN E SYNTHASE 2
AT5G49760	AT5G49760	Leucine-rich repeat protein kinase family protein	C	FALSE	TRUE	TRUE	PTHR45974	PTHR45974:SF205	RECEPTOR-LIKE PROTEIN 55	LEUCINE-RICH REPEAT RECEPTOR PROTEIN KINASE HPCA1
AT5G25265	AT5G25265	Hyp O-arabinosyltransferase-like protein	C	FALSE	TRUE	TRUE	PTHR31485	PTHR31485:SF3	PEPTIDYL SERINE ALPHA-GALACTOSYLTRANSFERASE	HYDROXYPROLINE O-ARABINOSYLTRANSFERASE 1
AT2G25610	AT2G25610	ATPase, F0/V0 complex, subunit C protein	C	FALSE	FALSE	TRUE	PTHR10263	PTHR10263:SF55	V-TYPE PROTON ATPASE PROTEOLIPID SUBUNIT	V-TYPE PROTON ATPASE SUBUNIT C''1-RELATED
AT1G74010	AT1G74010	Calcium-dependent phosphotriesterase superfamily protein	C	FALSE	TRUE	FALSE	PTHR10426	PTHR10426:SF125	STRICTOSIDINE SYNTHASE-RELATED	STR_SYNTH DOMAIN-CONTAINING PROTEIN
AT3G07160	GSL10	glucan synthase-like 10	C	FALSE	FALSE	TRUE	PTHR12741	PTHR12741:SF47	LYST-INTERACTING PROTEIN LIP5 DOPAMINE RESPONSIVE PROTEIN DRG-1	CALLOSE SYNTHASE 9
AT4G16500	AT4G16500	Cystatin/monellin superfamily protein	C	FALSE	TRUE	TRUE	PTHR47364	PTHR47364:SF5	CYSTEINE PROTEINASE INHIBITOR 5	CYSTEINE PROTEINASE INHIBITOR 4
AT5G18520	Cand7	Lung seven transmembrane receptor family protein	C	FALSE	TRUE	TRUE	PTHR21229	PTHR21229:SF2	LUNG SEVEN TRANSMEMBRANE RECEPTOR	RE59932P
AT2G02220	PSKR1	phytosulfokin receptor 1	C	FALSE	TRUE	TRUE	PTHR45974	PTHR45974:SF183	RECEPTOR-LIKE PROTEIN 55	PHYTOSULFOKINE RECEPTOR 1
AT5G50740	AT5G50740	Heavy metal transport/detoxification superfamily protein	C	TRUE	FALSE	FALSE	PTHR46195	PTHR46195:SF15	HEAVY METAL-ASSOCIATED ISOPRENYLATED PLANT PROTEIN 7	HEAVY METAL TRANSPORT/DETOXIFICATION SUPERFAMILY PROTEIN
AT5G20650	COPT5	copper transporter 5	C	FALSE	TRUE	TRUE	PTHR12483	PTHR12483:SF27	SOLUTE CARRIER FAMILY 31 COPPER TRANSPORTERS	COPPER TRANSPORTER
AT5G59520	ZIP2	ZRT/IRT-like protein 2	C	TRUE	TRUE	TRUE	PTHR11040	PTHR11040:SF137	ZINC/IRON TRANSPORTER	SOLUTE CARRIER FAMILY 39 MEMBER 3-RELATED
AT1G79810	TED3	Pex2/Pex12 N-terminal domain-containing protein / zinc finger (C3HC4-type RING finger) family protein	C	FALSE	TRUE	FALSE	PTHR48178	PTHR48178:SF1	FAMILY NOT NAMED	PEROXISOME BIOGENESIS FACTOR 2
AT5G58100	AT5G58100	transmembrane protein	C	FALSE	TRUE	TRUE	PTHR31515	PTHR31515:SF2	TRANSMEMBRANE PROTEIN-RELATED	TRANSMEMBRANE PROTEIN
AT3G07190	AT3G07190	B-cell receptor-associated protein 31-like protein	C	FALSE	TRUE	TRUE	PTHR12701	PTHR12701:SF13	BCR-ASSOCIATED PROTEIN, BAP	ENDOPLASMIC RETICULUM TRANSMEMBRANE PROTEIN
AT4G39090	RD19	Papain family cysteine protease	C	FALSE	TRUE	FALSE	PTHR12411	PTHR12411:SF809	CYSTEINE PROTEASE FAMILY C1-RELATED	CYSTEINE PROTEASE RD19A-RELATED
AT4G25810	XTR6	xyloglucan endotransglycosylase 6	C	FALSE	TRUE	TRUE	PTHR31062	PTHR31062:SF137	XYLOGLUCAN ENDOTRANSGLUCOSYLASE/HYDROLASE PROTEIN 8-RELATED	XYLOGLUCAN ENDOTRANSGLUCOSYLASE/HYDROLASE PROTEIN 23-RELATED
AT1G04630	MEE4	GRIM-19 protein	C	FALSE	FALSE	TRUE	PTHR12966	PTHR12966:SF0	NADH DEHYDROGENASE UBIQUINONE 1 ALPHA SUBCOMPLEX SUBUNIT 13	NADH DEHYDROGENASE [UBIQUINONE] 1 ALPHA SUBCOMPLEX SUBUNIT 13
AT4G31850	PGR3	proton gradient regulation 3	C	FALSE	TRUE	FALSE	PTHR47933	PTHR47933:SF2	PENTATRICOPEPTIDE REPEAT-CONTAINING PROTEIN 1, MITOCHONDRIAL	OS10G0421800 PROTEIN
AT2G15220	AT2G15220	Plant basic secretory protein (BSP) family protein	C	FALSE	TRUE	FALSE	PTHR33321	PTHR33321:SF12	FAMILY NOT NAMED	PLANT BASIC SECRETORY PROTEIN (BSP) FAMILY PROTEIN
AT3G16950	LPD1	lipoamide dehydrogenase 1	C	TRUE	FALSE	FALSE	PTHR22912	PTHR22912:SF151	DISULFIDE OXIDOREDUCTASE	DIHYDROLIPOYL DEHYDROGENASE, MITOCHONDRIAL
AT4G15800	RALFL33	ralf-like 33	C	FALSE	TRUE	TRUE	PTHR33136	PTHR33136:SF95	RAPID ALKALINIZATION FACTOR-LIKE	PROTEIN RALF-LIKE 33-RELATED
AT1G06680	PSBP-1	photosystem II subunit P-1	C	FALSE	TRUE	FALSE	PTHR31407	PTHR31407:SF6	FAMILY NOT NAMED	OXYGEN-EVOLVING ENHANCER PROTEIN 2-1, CHLOROPLASTIC
AT5G23060	CaS	calcium sensing receptor	C	FALSE	TRUE	TRUE	PTHR34209	PTHR34209:SF1	RHODANESE/CELL CYCLE CONTROL PHOSPHATASE SUPERFAMILY PROTEIN	CALCIUM SENSING RECEPTOR, CHLOROPLASTIC
AT3G45240	GRIK1	geminivirus rep interacting kinase 1	C	FALSE	TRUE	FALSE	PTHR24346	PTHR24346:SF39	MAP/MICROTUBULE AFFINITY-REGULATING KINASE	CALCIUM/CALMODULIN-DEPENDENT PROTEIN KINASE KINASE 1
AT1G19360	RRA3	Nucleotide-diphospho-sugar transferase family protein	C	FALSE	FALSE	TRUE	PTHR46581	PTHR46581:SF3	ARABINOSYLTRANSFERASE RRA3	ARABINOSYLTRANSFERASE RRA3
AT4G08810	SUB1	calcium ion binding protein	C	FALSE	FALSE	TRUE	PTHR31469	PTHR31469:SF4	OS07G0633600 PROTEIN	O-FUCOSYLTRANSFERASE FAMILY PROTEIN
AT5G60640	PDIL1-4	PDI-like 1-4	C	FALSE	TRUE	FALSE	PTHR18929	PTHR18929:SF132	PROTEIN DISULFIDE ISOMERASE	PROTEIN DISULFIDE-ISOMERASE A3
AT1G30600	AT1G30600	Subtilase family protein	C	FALSE	TRUE	FALSE	PTHR10795	PTHR10795:SF606	PROPROTEIN CONVERTASE SUBTILISIN/KEXIN	SUBTILISIN-LIKE PROTEASE SBT2.1
AT1G73066	AT1G73066	Leucine-rich repeat family protein	C	FALSE	TRUE	FALSE	PTHR27000	PTHR27000:SF608	LEUCINE-RICH REPEAT RECEPTOR-LIKE PROTEIN KINASE FAMILY PROTEIN-RELATED	LRRNT_2 DOMAIN-CONTAINING PROTEIN-RELATED
AT4G02630	AT4G02630	Protein kinase superfamily protein	C	FALSE	FALSE	TRUE	PTHR47984	PTHR47984:SF10	OS01G0323000 PROTEIN	PROTEIN KINASE DOMAIN-CONTAINING PROTEIN
AT5G59030	COPT1	copper transporter 1	C	FALSE	TRUE	TRUE	PTHR12483	PTHR12483:SF24	SOLUTE CARRIER FAMILY 31 COPPER TRANSPORTERS	COPPER TRANSPORTER 1
AT1G01490	AT1G01490	Heavy metal transport/detoxification superfamily protein	C	FALSE	TRUE	FALSE	PTHR45811	PTHR45811:SF35	COPPER TRANSPORT PROTEIN FAMILY-RELATED	HEAVY METAL-ASSOCIATED ISOPRENYLATED PLANT PROTEIN 15-RELATED
AT2G47000	ABCB4	ATP binding cassette subfamily B4	C	FALSE	FALSE	TRUE	PTHR24221	PTHR24221:SF506	ATP-BINDING CASSETTE SUB-FAMILY B	ABC TRANSPORTER B FAMILY MEMBER 4
AT3G54400	AT3G54400	Eukaryotic aspartyl protease family protein	C	FALSE	TRUE	FALSE	PTHR47965	PTHR47965:SF12	ASPARTYL PROTEASE-RELATED	PEPTIDASE A1 DOMAIN-CONTAINING PROTEIN
AT3G47780	ABCA7	ABC2 homolog 6	C	FALSE	FALSE	TRUE	PTHR19229	PTHR19229:SF154	ATP-BINDING CASSETTE TRANSPORTER SUBFAMILY A ABCA	ABC TRANSPORTER A FAMILY MEMBER 7-RELATED
AT3G20650	AT3G20650	mRNA capping enzyme family protein	C	TRUE	FALSE	FALSE	PTHR12189	PTHR12189:SF2	MRNA GUANINE-7- METHYLTRANSFERASE	MRNA CAP GUANINE-N7 METHYLTRANSFERASE
AT3G08680	AT3G08680	Leucine-rich repeat protein kinase family protein	C	FALSE	TRUE	TRUE	PTHR48010	PTHR48010:SF64	OS05G0588300 PROTEIN	PROTEIN KINASE DOMAIN-CONTAINING PROTEIN
AT4G21380	RK3	receptor kinase 3	C	FALSE	TRUE	TRUE	PTHR27002	PTHR27002:SF150	RECEPTOR-LIKE SERINE/THREONINE-PROTEIN KINASE SD1-8	RECEPTOR-LIKE SERINE/THREONINE-PROTEIN KINASE SD1-8
AT3G51550	FER	Malectin/receptor-like protein kinase family protein	C	FALSE	TRUE	TRUE	PTHR27003	PTHR27003:SF53	OS07G0166700 PROTEIN	RECEPTOR-LIKE PROTEIN KINASE FERONIA
AT4G06534	AT4G06534	transmembrane protein	C	FALSE	TRUE	TRUE	PTHR12864	PTHR12864:SF54	RAN BINDING PROTEIN 9-RELATED	SPRY DOMAIN-CONTAINING PROTEIN 3
AT5G26300	AT5G26300	TRAF-like family protein	C	FALSE	TRUE	FALSE	PTHR46162	PTHR46162:SF15	TRAF-LIKE FAMILY PROTEIN	F9D12.8 PROTEIN-RELATED
AT5G54190	PORA	protochlorophyllide oxidoreductase A	C	FALSE	TRUE	FALSE	PTHR44419	PTHR44419:SF9	FAMILY NOT NAMED	PROTOCHLOROPHYLLIDE REDUCTASE A, CHLOROPLASTIC
AT5G08380	AGAL1	alpha-galactosidase 1	C	FALSE	TRUE	FALSE	PTHR11452	PTHR11452:SF80	ALPHA-GALACTOSIDASE/ALPHA-N-ACETYLGALACTOSAMINIDASE	ALPHA-GALACTOSIDASE 1
AT1G32400	TOM2A	tobamovirus multiplication 2A	C	FALSE	TRUE	TRUE	PTHR19282	PTHR19282:SF417	TETRASPANIN	TETRASPANIN TSPA-RELATED
AT2G33530	scpl46	serine carboxypeptidase-like 46	C	TRUE	TRUE	FALSE	PTHR11802	PTHR11802:SF279	SERINE PROTEASE FAMILY S10 SERINE CARBOXYPEPTIDASE	SERINE CARBOXYPEPTIDASE-LIKE 46
AT4G38770	PRP4	proline-rich protein 4	C	FALSE	TRUE	FALSE	PTHR23201	PTHR23201:SF59	EXTENSIN, PROLINE-RICH PROTEIN	PROLINE-RICH PROTEIN 4
AT2G36380	ABCG34	pleiotropic drug resistance 6	C	TRUE	FALSE	TRUE	PTHR19241	PTHR19241:SF638	ATP-BINDING CASSETTE TRANSPORTER	ABC TRANSPORTER G FAMILY MEMBER 34-RELATED
AT1G28110	SCPL45	serine carboxypeptidase-like 45	C	FALSE	TRUE	FALSE	PTHR11802	PTHR11802:SF435	SERINE PROTEASE FAMILY S10 SERINE CARBOXYPEPTIDASE	SERINE CARBOXYPEPTIDASE-LIKE 45
AT1G29920	CAB2	chlorophyll A/B-binding protein 2	C	FALSE	TRUE	FALSE	PTHR21649	PTHR21649:SF118	CHLOROPHYLL A/B BINDING PROTEIN	CHLOROPHYLL A-B BINDING PROTEIN 1, CHLOROPLASTIC-RELATED
AT5G46490	AT5G46490	Disease resistance protein (TIR-NBS-LRR class) family	C	FALSE	TRUE	TRUE	PTHR11017	PTHR11017:SF228	LEUCINE-RICH REPEAT-CONTAINING PROTEIN	ADP-RIBOSYL CYCLASE/CYCLIC ADP-RIBOSE HYDROLASE-RELATED
AT3G60340	AT3G60340	alpha/beta-Hydrolases superfamily protein	C	FALSE	TRUE	TRUE	PTHR11247	PTHR11247:SF8	PALMITOYL-PROTEIN THIOESTERASE/DOLICHYLDIPHOSPHATASE 1	PALMITOYL-PROTEIN THIOESTERASE 1
AT2G05180	CYP705A6	cytochrome P450, family 705, subfamily A, polypeptide 6	C	FALSE	TRUE	TRUE	PTHR24298	PTHR24298:SF630	FLAVONOID 3'-MONOOXYGENASE-RELATED	CYTOCHROME P450 705A12-RELATED
AT3G53480	ABCG37	pleiotropic drug resistance 9	C	FALSE	FALSE	TRUE	PTHR19241	PTHR19241:SF634	ATP-BINDING CASSETTE TRANSPORTER	ABC TRANSPORTER G FAMILY MEMBER 37
AT3G54890	LHCA1	chlorophyll a-b binding protein 6	C	FALSE	TRUE	FALSE	PTHR21649	PTHR21649:SF89	CHLOROPHYLL A/B BINDING PROTEIN	CHLOROPHYLL A-B BINDING PROTEIN 6, CHLOROPLASTIC
AT5G06390	FLA17	FASCICLIN-like arabinogalactan protein 17 precursor	C	FALSE	TRUE	TRUE	PTHR32499	PTHR32499:SF17	FASCICLIN-LIKE ARABINOGALACTAN PROTEIN 16	FASCICLIN-LIKE ARABINOGALACTAN PROTEIN 17
AT4G14358	AT4G14358	high affinity nitrate transporter	C	FALSE	FALSE	TRUE	PTHR23515	PTHR23515:SF2	HIGH-AFFINITY NITRATE TRANSPORTER 2.3	HIGH AFFINITY NITRATE TRANSPORTER-RELATED
AT4G01630	EXPA17	expansin A17	C	FALSE	TRUE	TRUE	PTHR31867	PTHR31867:SF129	EXPANSIN-A15	EXPANSIN-A17-RELATED
AT2G07698	AT2G07698	ATPase, F1 complex, alpha subunit protein	C	FALSE	TRUE	TRUE	PTHR48082	PTHR48082:SF2	ATP SYNTHASE SUBUNIT ALPHA, MITOCHONDRIAL	ATP SYNTHASE SUBUNIT ALPHA, MITOCHONDRIAL
AT5G35525	AT5G35525	PLAC8 family protein	C	FALSE	FALSE	TRUE	PTHR15907	PTHR15907:SF182	DUF614 FAMILY PROTEIN-RELATED	PROTEIN PLANT CADMIUM RESISTANCE 1-RELATED
AT3G01420	DOX1	Peroxidase superfamily protein	C	FALSE	TRUE	FALSE	PTHR11903	PTHR11903:SF11	PROSTAGLANDIN G/H SYNTHASE	ALPHA-DIOXYGENASE 1
AT1G22600	AT1G22600	Late embryogenesis abundant protein (LEA) family protein	C	TRUE	TRUE	TRUE	PTHR47652	PTHR47652:SF3	FAMILY NOT NAMED	DUF4149 DOMAIN-CONTAINING PROTEIN
AT3G20370	AT3G20370	TRAF-like family protein	C	FALSE	TRUE	TRUE	PTHR46162	PTHR46162:SF43	TRAF-LIKE FAMILY PROTEIN	TRAF-LIKE FAMILY PROTEIN
AT2G28490	AT2G28490	RmlC-like cupins superfamily protein	C	FALSE	TRUE	TRUE	PTHR31189	PTHR31189:SF2	OS03G0336100 PROTEIN-RELATED	OS03G0336100 PROTEIN
AT2G21185	AT2G21185	transmembrane protein	C	FALSE	TRUE	TRUE	PTHR33306	PTHR33306:SF7	EXPRESSED PROTEIN-RELATED-RELATED	EXPRESSED PROTEIN
AT1G01650	SPPL4	SIGNAL PEPTIDE PEPTIDASE-LIKE 4	C	FALSE	TRUE	TRUE	PTHR12174	PTHR12174:SF68	SIGNAL PEPTIDE PEPTIDASE	INTRAMEMBRANE PROTEASE (IMPAS) FAMILY
AT2G10940	AT2G10940	Bifunctional inhibitor/lipid-transfer protein/seed storage 2S albumin superfamily protein	C	FALSE	TRUE	FALSE	PTHR31731	PTHR31731:SF1	FAMILY NOT NAMED	AAI DOMAIN-CONTAINING PROTEIN
AT5G40770	PHB3	prohibitin 3	C	FALSE	TRUE	FALSE	PTHR23222	PTHR23222:SF17	PROHIBITIN	PROHIBITIN-3, MITOCHONDRIAL-RELATED
AT2G21180	AT2G21180	transmembrane protein	C	TRUE	FALSE	TRUE	PTHR33306	PTHR33306:SF7	EXPRESSED PROTEIN-RELATED-RELATED	EXPRESSED PROTEIN
AT3G05490	RALFL22	ralf-like 22	C	FALSE	TRUE	TRUE	PTHR33136	PTHR33136:SF66	RAPID ALKALINIZATION FACTOR-LIKE	PROTEIN RALF-LIKE 22
AT1G30700	AT1G30700	FAD-binding Berberine family protein	C	FALSE	TRUE	FALSE	PTHR32448	PTHR32448:SF25	OS08G0158400 PROTEIN	BERBERINE BRIDGE ENZYME-LIKE 8
AT5G11890	EMB3135	harpin-induced protein	C	FALSE	FALSE	TRUE	PTHR31234	PTHR31234:SF58	LATE EMBRYOGENESIS ABUNDANT (LEA) HYDROXYPROLINE-RICH GLYCOPROTEIN FAMILY	HARPIN-INDUCED PROTEIN
AT3G58610	AT3G58610	ketol-acid reductoisomerase	C	FALSE	TRUE	FALSE	PTHR21371	PTHR21371:SF1	KETOL-ACID REDUCTOISOMERASE, MITOCHONDRIAL	KETOL-ACID REDUCTOISOMERASE, MITOCHONDRIAL
AT2G28950	EXPA6	expansin A6	C	FALSE	TRUE	FALSE	PTHR31867	PTHR31867:SF151	EXPANSIN-A15	EXPANSIN-A6
AT1G63120	RBL2	RHOMBOID-like 2	C	FALSE	FALSE	TRUE	PTHR22936	PTHR22936:SF73	RHOMBOID-RELATED	RHOMBOID-LIKE PROTEIN 2
AT3G59030	TT12	MATE efflux family protein	C	FALSE	FALSE	TRUE	PTHR11206	PTHR11206:SF85	MULTIDRUG RESISTANCE PROTEIN	PROTEIN DETOXIFICATION 41
AT1G43800	FTM1	Plant stearoyl-acyl-carrier-protein desaturase family protein	C	FALSE	TRUE	FALSE	PTHR31155	PTHR31155:SF31	ACYL- ACYL-CARRIER-PROTEIN DESATURASE-RELATED	STEAROYL-[ACYL-CARRIER-PROTEIN] 9-DESATURASE 6, CHLOROPLASTIC
AT4G23520	AT4G23520	Cysteine proteinases superfamily protein	C	FALSE	TRUE	TRUE	PTHR12411	PTHR12411:SF848	CYSTEINE PROTEASE FAMILY C1-RELATED	CYSTEINE PROTEASE RDL6-RELATED
AT1G70730	PGM2	Phosphoglucomutase/phosphomannomutase family protein	C	FALSE	TRUE	FALSE	PTHR22573	PTHR22573:SF2	PHOSPHOHEXOMUTASE FAMILY MEMBER	PHOSPHOGLUCOMUTASE
AT1G54320	AT1G54320	LEM3 (ligand-effect modulator 3) family protein / CDC50 family protein	C	FALSE	FALSE	TRUE	PTHR10926	PTHR10926:SF60	CELL CYCLE CONTROL PROTEIN 50	ALA-INTERACTING SUBUNIT 3
AT2G19110	HMA4	heavy metal atpase 4	C	FALSE	FALSE	TRUE	PTHR48085	PTHR48085:SF5	CADMIUM/ZINC-TRANSPORTING ATPASE HMA2-RELATED	CADMIUM/ZINC-TRANSPORTING ATPASE HMA4-RELATED
AT2G47040	VGD1	Plant invertase/pectin methylesterase inhibitor superfamily	C	FALSE	TRUE	TRUE	PTHR31707	PTHR31707:SF164	PECTINESTERASE	PECTINESTERASE 4-RELATED
AT4G29260	AT4G29260	HAD superfamily, subfamily IIIB acid phosphatase	C	FALSE	TRUE	TRUE	PTHR31284	PTHR31284:SF10	ACID PHOSPHATASE-LIKE PROTEIN	ACID PHOSPHATASE-LIKE PROTEIN
AT4G21620	AT4G21620	glycine-rich protein	C	FALSE	TRUE	FALSE	PTHR34789	PTHR34789:SF4	EXPRESSED PROTEIN	SUBFAMILY NOT NAMED
AT1G75370	AT1G75370	Sec14p-like phosphatidylinositol transfer family protein	C	FALSE	FALSE	TRUE	PTHR45657	PTHR45657:SF48	CRAL-TRIO DOMAIN-CONTAINING PROTEIN YKL091C-RELATED	PHOSPHATIDYLINOSITOL/PHOSPHATIDYLCHOLINE TRANSFER PROTEIN SFH5
AT4G23470	AT4G23470	PLAC8 family protein	C	FALSE	FALSE	TRUE	PTHR31152	PTHR31152:SF9	PLAC8 FAMILY PROTEIN	PLAC8 FAMILY PROTEIN
AT3G13090	ABCC6	multidrug resistance-associated protein 8	C	FALSE	TRUE	TRUE	PTHR24223	PTHR24223:SF364	ATP-BINDING CASSETTE SUB-FAMILY C	ABC TRANSPORTER C FAMILY MEMBER 6
AT2G36870	XTH32	xyloglucan endotransglucosylase/hydrolase 32	C	FALSE	TRUE	FALSE	PTHR31062	PTHR31062:SF18	XYLOGLUCAN ENDOTRANSGLUCOSYLASE/HYDROLASE PROTEIN 8-RELATED	XYLOGLUCAN ENDOTRANSGLUCOSYLASE/HYDROLASE PROTEIN 32-RELATED
AT2G01080	AT2G01080	Late embryogenesis abundant (LEA) hydroxyproline-rich glycoprotein family	C	FALSE	FALSE	TRUE	PTHR31234	PTHR31234:SF8	LATE EMBRYOGENESIS ABUNDANT (LEA) HYDROXYPROLINE-RICH GLYCOPROTEIN FAMILY	LEA_2 DOMAIN-CONTAINING PROTEIN
AT1G10930	RECQ4A	DNA helicase (RECQl4A)	C	TRUE	FALSE	FALSE	PTHR13710	PTHR13710:SF105	DNA HELICASE RECQ FAMILY MEMBER	BLOOM SYNDROME PROTEIN
AT3G54820	PIP2;5	plasma membrane intrinsic protein 2;5	C	FALSE	FALSE	TRUE	PTHR45687	PTHR45687:SF52	AQUAPORIN OR AQUAGLYCEROPORIN RELATED	AQUAPORIN PIP2-5-RELATED
AT1G02530	ABCB12	P-glycoprotein 12	C	FALSE	FALSE	TRUE	PTHR24221	PTHR24221:SF530	ATP-BINDING CASSETTE SUB-FAMILY B	ABC TRANSPORTER B FAMILY MEMBER 11-RELATED
AT1G17220	FUG1	Translation initiation factor 2, small GTP-binding protein	C	FALSE	TRUE	FALSE	PTHR43381	PTHR43381:SF5	TRANSLATION INITIATION FACTOR IF-2-RELATED	TRANSLATION INITIATION FACTOR IF-2, MITOCHONDRIAL
AT3G27910	AT3G27910	Galactose oxidase/kelch repeat superfamily protein	C	FALSE	TRUE	FALSE	PTHR24414	PTHR24414:SF70	F-BOX/KELCH-REPEAT PROTEIN SKIP4	F-BOX DOMAIN-CONTAINING PROTEIN
AT1G08230	AT1G08230	Transmembrane amino acid transporter family protein	C	FALSE	TRUE	TRUE	PTHR48017	PTHR48017:SF119	OS05G0424000 PROTEIN-RELATED	GABA TRANSPORTER 1
AT2G16230	AT2G16230	O-Glycosyl hydrolases family 17 protein	C	TRUE	TRUE	FALSE	PTHR32227	PTHR32227:SF278	GLUCAN ENDO-1,3-BETA-GLUCOSIDASE BG1-RELATED-RELATED	GLUCAN ENDO-1,3-BETA-D-GLUCOSIDASE
AT3G21630	CERK1	chitin elicitor receptor kinase 1	C	FALSE	TRUE	TRUE	PTHR46204	PTHR46204:SF26	CHITIN ELICITOR RECEPTOR KINASE 1-RELATED	CHITIN ELICITOR RECEPTOR KINASE 1
AT3G17840	RLK902	receptor-like kinase 902	C	FALSE	TRUE	TRUE	PTHR48010	PTHR48010:SF28	OS05G0588300 PROTEIN	INACTIVE RECEPTOR KINASE RLK902-RELATED
AT5G23400	AT5G23400	Leucine-rich repeat (LRR) family protein	C	FALSE	TRUE	FALSE	PTHR48057	PTHR48057:SF2	LEUCINE-RICH REPEAT SERINE/THREONINE-PROTEIN KINASE 1	LRRNT_2 DOMAIN-CONTAINING PROTEIN
AT5G38430	RBCS1B	Ribulose bisphosphate carboxylase (small chain) family protein	C	FALSE	TRUE	FALSE	PTHR31262	PTHR31262:SF10	RIBULOSE BISPHOSPHATE CARBOXYLASE SMALL CHAIN 1, CHLOROPLASTIC	RIBULOSE BISPHOSPHATE CARBOXYLASE SMALL CHAIN 1A, CHLOROPLASTIC-RELATED
AT3G53760	GCP4	GAMMA-TUBULIN COMPLEX PROTEIN 4	C	FALSE	TRUE	FALSE	PTHR19302	PTHR19302:SF27	GAMMA TUBULIN COMPLEX PROTEIN	GAMMA-TUBULIN COMPLEX COMPONENT 4
AT3G20380	AT3G20380	TRAF-like family protein	C	FALSE	TRUE	TRUE	PTHR46162	PTHR46162:SF43	TRAF-LIKE FAMILY PROTEIN	TRAF-LIKE FAMILY PROTEIN
ATCG00340	ATCG00340	NA	C	FALSE	FALSE	TRUE	PTHR30128	PTHR30128:SF65	OUTER MEMBRANE PROTEIN, OMPA-RELATED	PHOTOSYSTEM I P700 CHLOROPHYLL A APOPROTEIN A1-RELATED
AT2G47470	UNE5	thioredoxin family protein	C	FALSE	TRUE	TRUE	PTHR45672	PTHR45672:SF13	PROTEIN DISULFIDE-ISOMERASE C17H9.14C-RELATED	PROTEIN DISULFIDE-ISOMERASE LIKE 2-1
AT1G01620	PIP1C	plasma membrane intrinsic protein 1C	C	FALSE	TRUE	TRUE	PTHR45687	PTHR45687:SF30	AQUAPORIN OR AQUAGLYCEROPORIN RELATED	AQUAPORIN PIP1-3
AT5G49830	EXO84B	exocyst complex component 84B	C	FALSE	FALSE	TRUE	PTHR21426	PTHR21426:SF12	EXOCYST COMPLEX COMPONENT 8	EXOCYST COMPLEX COMPONENT 8
AT2G39805	AT2G39805	Integral membrane Yip1 family protein	C	FALSE	FALSE	TRUE	PTHR12822	PTHR12822:SF5	UNCHARACTERIZED	PROTEIN YIPF
AT5G33370	AT5G33370	GDSL-like Lipase/Acylhydrolase superfamily protein	C	FALSE	TRUE	FALSE	PTHR45648	PTHR45648:SF73	GDSL LIPASE/ACYLHYDROLASE FAMILY PROTEIN (AFU_ORTHOLOGUE AFUA_4G14700)	LIPASE_GDSL DOMAIN-CONTAINING PROTEIN
AT2G36330	AT2G36330	Uncharacterized protein family (UPF0497)	C	TRUE	FALSE	TRUE	PTHR11615	PTHR11615:SF6	NITRATE, FORMATE, IRON DEHYDROGENASE	NADH-UBIQUINONE OXIDOREDUCTASE 75 KDA SUBUNIT, MITOCHONDRIAL
AT3G59870	AT3G59870	hypothetical protein	C	FALSE	TRUE	FALSE	PTHR32183	PTHR32183:SF6	FAMILY NOT NAMED	OS01G0338600 PROTEIN
AT4G22200	KT2/3	potassium transport 2/3	C	FALSE	FALSE	TRUE	PTHR45743	PTHR45743:SF21	POTASSIUM CHANNEL AKT1	POTASSIUM CHANNEL AKT2/3
AT1G26850	AT1G26850	S-adenosyl-L-methionine-dependent methyltransferases superfamily protein	C	FALSE	TRUE	TRUE	PTHR10108	PTHR10108:SF1119	SAM-DEPENDENT METHYLTRANSFERASE	METHYLTRANSFERASE PMT2-RELATED
AT3G08030	AT3G08030	DNA-directed RNA polymerase subunit beta (Protein of unknown function, DUF642)	C	TRUE	TRUE	TRUE	PTHR31265	PTHR31265:SF2	OS02G0527500 PROTEIN-RELATED	F17A17.37 PROTEIN
AT4G07960	CSLC12	Cellulose-synthase-like C12	C	FALSE	FALSE	TRUE	PTHR32044	PTHR32044:SF44	GLUCOMANNAN 4-BETA-MANNOSYLTRANSFERASE 9	XYLOGLUCAN GLYCOSYLTRANSFERASE 12-RELATED
AT2G14720	VSR4	vacuolar sorting receptor 4	C	FALSE	TRUE	TRUE	PTHR22765	PTHR22765:SF391	RING FINGER AND PROTEASE ASSOCIATED DOMAIN-CONTAINING	VACUOLAR-SORTING RECEPTOR 3-RELATED
AT3G13560	AT3G13560	O-Glycosyl hydrolases family 17 protein	C	TRUE	TRUE	TRUE	PTHR32227	PTHR32227:SF274	GLUCAN ENDO-1,3-BETA-GLUCOSIDASE BG1-RELATED-RELATED	GLUCAN ENDO-1,3-BETA-GLUCOSIDASE 4
AT5G35980	YAK1	YAK1-like protein 1	C	FALSE	TRUE	FALSE	PTHR24058	PTHR24058:SF17	DUAL SPECIFICITY PROTEIN KINASE	PROTEIN KINASE DOMAIN-CONTAINING PROTEIN
AT3G29450	AT3G29450	General transcription factor 2-related zinc finger protein	C	FALSE	TRUE	TRUE	PTHR11697	PTHR11697:SF217	GENERAL TRANSCRIPTION FACTOR 2-RELATED ZINC FINGER PROTEIN	DUF4371 DOMAIN-CONTAINING PROTEIN-RELATED
AT3G54280	RGD3	ROOT GROWTH DEFECTIVE 3	C	TRUE	FALSE	FALSE	PTHR10799	PTHR10799:SF814	SNF2/RAD54 HELICASE FAMILY	B-TFIID TATA-BOX-BINDING PROTEIN-ASSOCIATED FACTOR 1
AT3G16570	RALF23	rapid alkalinization factor 23	C	FALSE	TRUE	TRUE	PTHR33136	PTHR33136:SF95	RAPID ALKALINIZATION FACTOR-LIKE	PROTEIN RALF-LIKE 33-RELATED
AT3G14310	PME3	pectin methylesterase 3	C	FALSE	TRUE	TRUE	PTHR31707	PTHR31707:SF3	PECTINESTERASE	PECTINESTERASE/PECTINESTERASE INHIBITOR 3
AT4G23170	EP1	receptor-like protein kinase-related family protein	C	FALSE	TRUE	FALSE	PTHR32099	PTHR32099:SF81	CYSTEINE-RICH REPEAT SECRETORY PROTEIN	CYSTEINE-RICH RECEPTOR-LIKE PROTEIN KINASE 9-RELATED
AT3G52850	VSR1	vacuolar sorting receptor homolog 1	C	FALSE	TRUE	TRUE	PTHR22765	PTHR22765:SF300	RING FINGER AND PROTEASE ASSOCIATED DOMAIN-CONTAINING	VACUOLAR-SORTING RECEPTOR 1
AT1G51460	ABCG13	ABC-2 type transporter family protein	C	FALSE	FALSE	TRUE	PTHR48042	PTHR48042:SF15	ABC TRANSPORTER G FAMILY MEMBER 11	ABC TRANSPORTER G FAMILY MEMBER 13
AT1G19940	GH9B5	glycosyl hydrolase 9B5	C	TRUE	TRUE	TRUE	PTHR22298	PTHR22298:SF114	ENDO-1,4-BETA-GLUCANASE	ENDOGLUCANASE
AT4G19410	AT4G19410	Pectinacetylesterase family protein	C	FALSE	TRUE	TRUE	PTHR21562	PTHR21562:SF104	NOTUM-RELATED	PECTIN ACETYLESTERASE 7
AT2G01830	WOL	CHASE domain containing histidine kinase protein	C	FALSE	FALSE	TRUE	PTHR43719	PTHR43719:SF51	TWO-COMPONENT HISTIDINE KINASE	HISTIDINE KINASE 4
AT5G24010	AT5G24010	Protein kinase superfamily protein	C	FALSE	TRUE	TRUE	PTHR27003	PTHR27003:SF318	OS07G0166700 PROTEIN	PROTEIN KINASE DOMAIN-CONTAINING PROTEIN
AT3G13772	TMN7	transmembrane nine 7	C	FALSE	TRUE	TRUE	PTHR10766	PTHR10766:SF111	TRANSMEMBRANE 9 SUPERFAMILY PROTEIN	TRANSMEMBRANE 9 SUPERFAMILY MEMBER 6-RELATED
AT3G10960	AZG1	AZA-guanine resistant1	C	FALSE	FALSE	TRUE	PTHR43337	PTHR43337:SF12	XANTHINE/URACIL PERMEASE C887.17-RELATED	ADENINE/GUANINE PERMEASE AZG1
AT4G12700	AT4G12700	calcium ion-binding protein	C	FALSE	FALSE	TRUE	PTHR31469	PTHR31469:SF2	OS07G0633600 PROTEIN	EXPRESSED PROTEIN
AT5G14450	AT5G14450	GDSL-like Lipase/Acylhydrolase superfamily protein	C	FALSE	TRUE	TRUE	PTHR22835	PTHR22835:SF219	ZINC FINGER FYVE DOMAIN CONTAINING PROTEIN	LIPASE_GDSL DOMAIN-CONTAINING PROTEIN
AT2G06850	XTH4	xyloglucan endotransglucosylase/hydrolase 4	C	FALSE	TRUE	TRUE	PTHR31062	PTHR31062:SF253	XYLOGLUCAN ENDOTRANSGLUCOSYLASE/HYDROLASE PROTEIN 8-RELATED	XYLOGLUCAN ENDOTRANSGLUCOSYLASE/HYDROLASE PROTEIN 4
AT1G67090	RBCS1A	ribulose bisphosphate carboxylase small chain 1A	C	FALSE	TRUE	FALSE	PTHR31262	PTHR31262:SF10	RIBULOSE BISPHOSPHATE CARBOXYLASE SMALL CHAIN 1, CHLOROPLASTIC	RIBULOSE BISPHOSPHATE CARBOXYLASE SMALL CHAIN 1A, CHLOROPLASTIC-RELATED
AT3G03620	AT3G03620	MATE efflux family protein	C	FALSE	FALSE	TRUE	PTHR11206	PTHR11206:SF402	MULTIDRUG RESISTANCE PROTEIN	PROTEIN DETOXIFICATION 24
AT3G54210	AT3G54210	Ribosomal protein L17 family protein	C	FALSE	TRUE	FALSE	PTHR14413	PTHR14413:SF16	RIBOSOMAL PROTEIN L17	39S RIBOSOMAL PROTEIN L17, MITOCHONDRIAL
AT4G16563	AT4G16563	Eukaryotic aspartyl protease family protein	C	FALSE	TRUE	FALSE	PTHR13683	PTHR13683:SF276	ASPARTYL PROTEASES	PEPTIDASE A1 DOMAIN-CONTAINING PROTEIN
AT3G21770	AT3G21770	Peroxidase superfamily protein	C	FALSE	TRUE	TRUE	PTHR31235	PTHR31235:SF227	PEROXIDASE 25-RELATED	PEROXIDASE 30
AT5G08680	AT5G08680	ATP synthase alpha/beta family protein	C	FALSE	TRUE	FALSE	PTHR15184	PTHR15184:SF60	ATP SYNTHASE	ATP SYNTHASE SUBUNIT BETA, MITOCHONDRIAL
AT2G35970	AT2G35970	Late embryogenesis abundant (LEA) hydroxyproline-rich glycoprotein family	C	FALSE	FALSE	TRUE	PTHR31415	PTHR31415:SF74	OS05G0367900 PROTEIN	LEA_2 DOMAIN-CONTAINING PROTEIN-RELATED
AT2G33220	AT2G33220	GRIM-19 protein	C	FALSE	FALSE	TRUE	PTHR12966	PTHR12966:SF0	NADH DEHYDROGENASE UBIQUINONE 1 ALPHA SUBCOMPLEX SUBUNIT 13	NADH DEHYDROGENASE [UBIQUINONE] 1 ALPHA SUBCOMPLEX SUBUNIT 13
AT3G60750	AT3G60750	Transketolase	C	FALSE	TRUE	FALSE	PTHR43522	PTHR43522:SF15	TRANSKETOLASE	TRANSKETOLASE-1, CHLOROPLASTIC
AT5G17910	AT5G17910	cardiomyopathy-associated protein	C	FALSE	FALSE	TRUE	PTHR33870	PTHR33870:SF4	CARDIOMYOPATHY-ASSOCIATED PROTEIN	CARDIOMYOPATHY-ASSOCIATED PROTEIN
AT3G08970	ATERDJ3A	DNAJ heat shock N-terminal domain-containing protein	C	FALSE	TRUE	FALSE	PTHR45184	PTHR45184:SF1	DNAJ PROTEIN ERDJ3A	DNAJ PROTEIN ERDJ3A
AT1G32050	SCAMP5	SCAMP family protein	C	TRUE	FALSE	TRUE	PTHR10687	PTHR10687:SF2	SECRETORY CARRIER-ASSOCIATED MEMBRANE PROTEIN SCAMP	SECRETORY CARRIER-ASSOCIATED MEMBRANE PROTEIN
AT1G16900	EBS3	Alg9-like mannosyltransferase family	C	FALSE	FALSE	TRUE	PTHR22760	PTHR22760:SF2	GLYCOSYLTRANSFERASE	ALPHA-1,2-MANNOSYLTRANSFERASE ALG9
AT1G30740	AT1G30740	FAD-binding Berberine family protein	C	FALSE	TRUE	FALSE	PTHR32448	PTHR32448:SF93	OS08G0158400 PROTEIN	BERBERINE BRIDGE ENZYME-LIKE 12
AT3G62580	AT3G62580	Late embryogenesis abundant protein (LEA) family protein	C	FALSE	TRUE	TRUE	PTHR23241	PTHR23241:SF102	LATE EMBRYOGENESIS ABUNDANT PLANTS LEA-RELATED	DUF4149 DOMAIN-CONTAINING PROTEIN
AT5G51750	SBT1.3	subtilase 1.3	C	FALSE	TRUE	FALSE	PTHR10795	PTHR10795:SF322	PROPROTEIN CONVERTASE SUBTILISIN/KEXIN	SUBTILISIN-LIKE PROTEASE SBT1.3
AT5G04170	AT5G04170	Calcium-binding EF-hand family protein	C	TRUE	FALSE	FALSE	PTHR46824	PTHR46824:SF5	CALCIUM-BINDING PROTEIN CML48-RELATED	CALCIUM-BINDING PROTEIN CML50-RELATED
AT1G25390	AT1G25390	Protein kinase superfamily protein	C	FALSE	TRUE	TRUE	PTHR46008	PTHR46008:SF2	LEAF RUST 10 DISEASE-RESISTANCE LOCUS RECEPTOR-LIKE PROTEIN KINASE-LIKE 1.4	LEAF RUST 10 DISEASE-RESISTANCE LOCUS RECEPTOR-LIKE PROTEIN KINASE-LIKE 1.1
AT5G11980	AT5G11980	conserved oligomeric Golgi complex component-related / COG complex component-like protein	C	FALSE	TRUE	FALSE	PTHR21311	PTHR21311:SF0	CONSERVED OLIGOMERIC GOLGI COMPLEX COMPONENT 8	CONSERVED OLIGOMERIC GOLGI COMPLEX SUBUNIT 8
AT3G62360	AT3G62360	Carbohydrate-binding-like fold	C	FALSE	TRUE	TRUE	PTHR23303	PTHR23303:SF14	CARBOXYPEPTIDASE REGULATORY REGION-CONTAINING	NODAL MODULATOR 1-RELATED
AT1G74790	AT1G74790	catalytics	C	TRUE	TRUE	TRUE	PTHR19328	PTHR19328:SF13	HEDGEHOG-INTERACTING PROTEIN	HIPL1 PROTEIN
AT5G60320	AT5G60320	Concanavalin A-like lectin protein kinase family protein	C	FALSE	TRUE	TRUE	PTHR27007	PTHR27007:SF404	FAMILY NOT NAMED	L-TYPE LECTIN-DOMAIN CONTAINING RECEPTOR KINASE I.11-RELATED
AT2G33790	AGP30	arabinogalactan protein 30	C	FALSE	TRUE	FALSE	PTHR33470	PTHR33470:SF22	OS01G0164075 PROTEIN	NON-CLASSICAL ARABINOGALACTAN PROTEIN 30
AT3G14790	RHM3	rhamnose biosynthesis 3	C	FALSE	TRUE	FALSE	PTHR43000	PTHR43000:SF36	DTDP-D-GLUCOSE 4,6-DEHYDRATASE-RELATED	TRIFUNCTIONAL UDP-GLUCOSE 4,6-DEHYDRATASE/UDP-4-KETO-6-DEOXY-D-GLUCOSE 3,5-EPIMERASE/UDP-4-KETO-L-RHAMNOSE-REDUCTASE RHM3
AT2G39960	AT2G39960	Microsomal signal peptidase 25 kDa subunit (SPC25)	C	FALSE	FALSE	TRUE	PTHR13085	PTHR13085:SF0	MICROSOMAL SIGNAL PEPTIDASE 25 KDA SUBUNIT	SIGNAL PEPTIDASE COMPLEX SUBUNIT 2
AT5G67130	AT5G67130	PLC-like phosphodiesterases superfamily protein	C	TRUE	TRUE	TRUE	PTHR13593	PTHR13593:SF113	UNCHARACTERIZED	PLCXC DOMAIN-CONTAINING PROTEIN-RELATED
AT1G08450	CRT3	calreticulin 3	C	FALSE	TRUE	TRUE	PTHR11073	PTHR11073:SF6	CALRETICULIN AND CALNEXIN	CALRETICULIN-3
AT5G42370	AT5G42370	Calcineurin-like metallo-phosphoesterase superfamily protein	C	FALSE	TRUE	TRUE	PTHR33987	PTHR33987:SF1	CALCINEURIN-LIKE METALLO-PHOSPHOESTERASE SUPERFAMILY PROTEIN	CALCINEURIN-LIKE METALLO-PHOSPHOESTERASE SUPERFAMILY PROTEIN
AT1G10950	TMN1	transmembrane nine 1	C	FALSE	TRUE	TRUE	PTHR10766	PTHR10766:SF155	TRANSMEMBRANE 9 SUPERFAMILY PROTEIN	TRANSMEMBRANE 9 SUPERFAMILY MEMBER 1
AT1G77210	STP14	sugar transporter 14	C	FALSE	FALSE	TRUE	PTHR23500	PTHR23500:SF14	SOLUTE CARRIER FAMILY 2, FACILITATED GLUCOSE TRANSPORTER	SUGAR TRANSPORT PROTEIN 14
AT2G20230	AT2G20230	Tetraspanin family protein	C	FALSE	TRUE	TRUE	PTHR19282	PTHR19282:SF136	TETRASPANIN	TETRASPANIN-18
AT3G20790	AT3G20790	NAD(P)-binding Rossmann-fold superfamily protein	C	FALSE	TRUE	FALSE	PTHR42840	PTHR42840:SF5	NAD(P)-BINDING ROSSMANN-FOLD SUPERFAMILY PROTEIN-RELATED	GFO_IDH_MOCA DOMAIN-CONTAINING PROTEIN
AT2G19130	AT2G19130	S-locus lectin protein kinase family protein	C	FALSE	TRUE	TRUE	PTHR47975	PTHR47975:SF33	S-LOCUS LECTIN KINASE FAMILY PROTEIN	OS01G0890600 PROTEIN
AT3G14840	AT3G14840	Leucine-rich repeat transmembrane protein kinase	C	TRUE	TRUE	TRUE	PTHR27006	PTHR27006:SF526	PROMASTIGOTE SURFACE ANTIGEN PROTEIN PSA	PROTEIN KINASE DOMAIN-CONTAINING PROTEIN
AT2G20530	PHB6	prohibitin 6	C	FALSE	FALSE	TRUE	PTHR23222	PTHR23222:SF1	PROHIBITIN	PROHIBITIN-2
AT2G19360	AT2G19360	tRNA-splicing ligase, putative (DUF239)	C	FALSE	TRUE	TRUE	PTHR31589	PTHR31589:SF98	PROTEIN, PUTATIVE (DUF239)-RELATED-RELATED	LIGASE, PUTATIVE (DUF239)-RELATED
AT1G32100	PRR1	pinoresinol reductase 1	C	FALSE	FALSE	TRUE	PTHR43349	PTHR43349:SF4	PINORESINOL REDUCTASE-RELATED	3BETA_HSD DOMAIN-CONTAINING PROTEIN
AT3G16240	DELTA-TIP	delta tonoplast integral protein	C	FALSE	TRUE	TRUE	PTHR45665	PTHR45665:SF48	AQUAPORIN-8	AQUAPORIN TIP2-1
AT3G62220	AT3G62220	Protein kinase superfamily protein	C	FALSE	TRUE	FALSE	PTHR47983	PTHR47983:SF19	PTO-INTERACTING PROTEIN 1-LIKE	PROTEIN KINASE DOMAIN-CONTAINING PROTEIN
AT1G04430	AT1G04430	S-adenosyl-L-methionine-dependent methyltransferases superfamily protein	C	FALSE	TRUE	TRUE	PTHR10108	PTHR10108:SF1120	SAM-DEPENDENT METHYLTRANSFERASE	METHYLTRANSFERASE PMT8-RELATED
AT2G38540	LP1	lipid transfer protein 1	C	FALSE	TRUE	FALSE	PTHR33076	PTHR33076:SF126	FAMILY NOT NAMED	NON-SPECIFIC LIPID-TRANSFER PROTEIN 1-RELATED
AT3G21180	ACA9	autoinhibited Ca(2+)-ATPase 9	C	FALSE	FALSE	TRUE	PTHR24093	PTHR24093:SF369	CATION TRANSPORTING ATPASE	CALCIUM-TRANSPORTING ATPASE
AT2G28190	CSD2	copper/zinc superoxide dismutase 2	C	TRUE	FALSE	FALSE	PTHR10003	PTHR10003:SF71	SUPEROXIDE DISMUTASE CU-ZN -RELATED	SUPEROXIDE DISMUTASE [CU-ZN]
AT1G08470	SSL3	strictosidine synthase-like 3	C	TRUE	TRUE	FALSE	PTHR10426	PTHR10426:SF106	STRICTOSIDINE SYNTHASE-RELATED	PROTEIN STRICTOSIDINE SYNTHASE-LIKE 3
AT3G28390	ABCB18	P-glycoprotein 18	C	FALSE	FALSE	TRUE	PTHR24221	PTHR24221:SF498	ATP-BINDING CASSETTE SUB-FAMILY B	ABC TRANSPORTER B FAMILY MEMBER 16-RELATED
AT1G66270	BGLU21	Glycosyl hydrolase superfamily protein	C	FALSE	TRUE	FALSE	PTHR10353	PTHR10353:SF162	GLYCOSYL HYDROLASE	BETA-GLUCOSIDASE 21-RELATED
AT2G35190	NPSN11	Putative plant snare 11	C	FALSE	FALSE	TRUE	PTHR21230	PTHR21230:SF27	VESICLE TRANSPORT V-SNARE PROTEIN VTI1-RELATED	NOVEL PLANT SNARE 11
AT3G52100	AT3G52100	RING/FYVE/PHD-type zinc finger family protein	C	FALSE	TRUE	FALSE	PTHR10615	PTHR10615:SF176	HISTONE ACETYLTRANSFERASE	RING/FYVE/PHD-TYPE ZINC FINGER FAMILY PROTEIN
AT2G02010	GAD4	glutamate decarboxylase 4	C	FALSE	TRUE	FALSE	PTHR43321	PTHR43321:SF3	GLUTAMATE DECARBOXYLASE	GLUTAMATE DECARBOXYLASE
AT2G35610	XEG113	xyloglucanase 113	C	FALSE	FALSE	TRUE	PTHR46936	PTHR46936:SF1	ARABINOSYLTRANSFERASE XEG113	ARABINOSYLTRANSFERASE XEG113
AT5G60360	ALP	aleurain-like protease	C	FALSE	TRUE	TRUE	PTHR12411	PTHR12411:SF642	CYSTEINE PROTEASE FAMILY C1-RELATED	PRO-CATHEPSIN H
AT3G07010	AT3G07010	Pectin lyase-like superfamily protein	C	FALSE	TRUE	FALSE	PTHR31683	PTHR31683:SF120	PECTATE LYASE 18-RELATED	PECTATE LYASE 8-RELATED
AT5G44020	AT5G44020	HAD superfamily, subfamily IIIB acid phosphatase	C	FALSE	TRUE	FALSE	PTHR31284	PTHR31284:SF42	ACID PHOSPHATASE-LIKE PROTEIN	HAD SUPERFAMILY, SUBFAMILY IIIB ACID PHOSPHATASE
AT3G10370	SDP6	FAD-dependent oxidoreductase family protein	C	FALSE	TRUE	FALSE	PTHR11985	PTHR11985:SF15	GLYCEROL-3-PHOSPHATE DEHYDROGENASE	GLYCEROL-3-PHOSPHATE DEHYDROGENASE, MITOCHONDRIAL
AT5G44390	AT5G44390	FAD-binding Berberine family protein	C	FALSE	TRUE	TRUE	PTHR32448	PTHR32448:SF94	OS08G0158400 PROTEIN	BERBERINE BRIDGE ENZYME-LIKE 24-RELATED
AT3G02890	AT3G02890	RING/FYVE/PHD zinc finger superfamily protein	C	FALSE	TRUE	TRUE	PTHR33304	PTHR33304:SF9	FAMILY NOT NAMED	RING/FYVE/PHD ZINC FINGER SUPERFAMILY PROTEIN
AT4G31480	AT4G31480	Coatomer, beta subunit	C	FALSE	TRUE	FALSE	PTHR10635	PTHR10635:SF0	COATOMER SUBUNIT BETA	COATOMER SUBUNIT BETA
AT2G35960	NHL12	NDR1/HIN1-like 12	C	FALSE	FALSE	TRUE	PTHR31415	PTHR31415:SF74	OS05G0367900 PROTEIN	LEA_2 DOMAIN-CONTAINING PROTEIN-RELATED
AT4G20080	AT4G20080	Calcium-dependent lipid-binding (CaLB domain) plant phosphoribosyltransferase family protein	C	FALSE	FALSE	TRUE	PTHR45707	PTHR45707:SF34	C2 CALCIUM/LIPID-BINDING PLANT PHOSPHORIBOSYLTRANSFERASE FAMILY PROTEIN	C2 DOMAIN-CONTAINING PROTEIN-RELATED
AT3G49870	ARLA1C	ADP-ribosylation factor-like A1C	C	TRUE	TRUE	FALSE	PTHR45732	PTHR45732:SF17	ADP-RIBOSYLATION FACTOR-LIKE PROTEIN 8	ADP-RIBOSYLATION FACTOR-LIKE PROTEIN 8A-RELATED
AT4G30920	LAP2	Cytosol aminopeptidase family protein	C	FALSE	TRUE	FALSE	PTHR11963	PTHR11963:SF23	LEUCINE AMINOPEPTIDASE-RELATED	CYTOSOL_AP DOMAIN-CONTAINING PROTEIN
AT1G10750	AT1G10750	carboxyl-terminal peptidase, putative (DUF239)	C	FALSE	FALSE	TRUE	PTHR31589	PTHR31589:SF98	PROTEIN, PUTATIVE (DUF239)-RELATED-RELATED	LIGASE, PUTATIVE (DUF239)-RELATED
AT3G22060	AT3G22060	Receptor-like protein kinase-related family protein	C	FALSE	TRUE	TRUE	PTHR32411	PTHR32411:SF43	CYSTEINE-RICH REPEAT SECRETORY PROTEIN 38-RELATED	CYSTEINE-RICH REPEAT SECRETORY PROTEIN 38
AT2G37170	PIP2B	plasma membrane intrinsic protein 2	C	FALSE	TRUE	TRUE	PTHR45687	PTHR45687:SF25	AQUAPORIN OR AQUAGLYCEROPORIN RELATED	AQUAPORIN PIP2-1-RELATED
AT1G10980	AT1G10980	Lung seven transmembrane receptor family protein	C	FALSE	TRUE	TRUE	PTHR21229	PTHR21229:SF55	LUNG SEVEN TRANSMEMBRANE RECEPTOR	EXPRESSED PROTEIN-RELATED
AT5G60660	PIP2;4	plasma membrane intrinsic protein 2;4	C	FALSE	FALSE	TRUE	PTHR45687	PTHR45687:SF39	AQUAPORIN OR AQUAGLYCEROPORIN RELATED	AQUAPORIN PIP2-4-RELATED
AT1G02150	AT1G02150	Tetratricopeptide repeat (TPR)-like superfamily protein	D	FALSE	FALSE	FALSE	PTHR45717	PTHR45717:SF3	OS12G0527900 PROTEIN	OS04G0544400 PROTEIN
AT2G06210	ELF8	binding protein	D	FALSE	FALSE	FALSE	PTHR14027	PTHR14027:SF2	RNA POLYMERASE-ASSOCIATED PROTEIN CTR9	RNA POLYMERASE-ASSOCIATED PROTEIN CTR9 HOMOLOG
AT1G60110	AT1G60110	Mannose-binding lectin superfamily protein	D	FALSE	FALSE	FALSE	PTHR47293	PTHR47293:SF11	JACALIN-RELATED LECTIN 3	JACALIN-RELATED LECTIN 12-RELATED
AT5G66610	DAR7	DA1-related protein 7	D	FALSE	FALSE	FALSE	PTHR24209	PTHR24209:SF28	PROTEIN DA1-RELATED 2	PROTEIN DA1-RELATED 4-RELATED
AT3G44850	AT3G44850	Protein kinase superfamily protein	D	FALSE	FALSE	FALSE	PTHR24055	PTHR24055:SF539	MITOGEN-ACTIVATED PROTEIN KINASE	PROTEIN KINASE DOMAIN-CONTAINING PROTEIN
AT4G25550	AT4G25550	Cleavage/polyadenylation specificity factor, 25kDa subunit	D	FALSE	FALSE	FALSE	PTHR13047	PTHR13047:SF0	PRE-MRNA CLEAVAGE FACTOR IM, 25KD SUBUNIT	CLEAVAGE AND POLYADENYLATION SPECIFICITY FACTOR SUBUNIT 5
AT2G47170	ARF1A1C	Ras-related small GTP-binding family protein	D	FALSE	FALSE	FALSE	PTHR11711	PTHR11711:SF414	ADP RIBOSYLATION FACTOR-RELATED	ADP-RIBOSYLATION FACTOR 1
AT5G22090	AT5G22090	FAF-like protein (DUF3049)	D	FALSE	FALSE	FALSE	PTHR33155	PTHR33155:SF3	FANTASTIC FOUR-LIKE PROTEIN (DUF3049)	PROTEIN FAF-LIKE, CHLOROPLASTIC
AT1G18370	HIK	ATP binding microtubule motor family protein	D	FALSE	FALSE	FALSE	PTHR47968	PTHR47968:SF23	CENTROMERE PROTEIN E	KINESIN-LIKE PROTEIN KIN-7A
AT5G50000	AT5G50000	Protein kinase superfamily protein	D	FALSE	FALSE	FALSE	PTHR44329	PTHR44329:SF227	SERINE/THREONINE-PROTEIN KINASE TNNI3K-RELATED	PROTEIN KINASE DOMAIN-CONTAINING PROTEIN
AT1G04270	RPS15	cytosolic ribosomal protein S15	D	FALSE	FALSE	FALSE	PTHR11880	PTHR11880:SF53	RIBOSOMAL PROTEIN S19P FAMILY MEMBER	40S RIBOSOMAL PROTEIN S15-1
AT1G31730	AT1G31730	Adaptin family protein	D	FALSE	FALSE	FALSE	PTHR22780	PTHR22780:SF13	ADAPTIN, ALPHA/GAMMA/EPSILON	AP-4 COMPLEX SUBUNIT EPSILON-1
AT2G35030	AT2G35030	Pentatricopeptide repeat (PPR) superfamily protein	D	FALSE	FALSE	FALSE	PTHR24015	PTHR24015:SF379	OS07G0578800 PROTEIN-RELATED	OS11G0433101 PROTEIN
AT3G11370	AT3G11370	Cysteine/Histidine-rich C1 domain family protein	D	FALSE	FALSE	FALSE	PTHR32410	PTHR32410:SF168	CYSTEINE/HISTIDINE-RICH C1 DOMAIN FAMILY PROTEIN	CYSTEINE/HISTIDINE-RICH C1 DOMAIN FAMILY PROTEIN
AT2G39260	AT2G39260	regulator of nonsense transcripts UPF2	D	FALSE	FALSE	FALSE	PTHR12839	PTHR12839:SF7	NONSENSE-MEDIATED MRNA DECAY PROTEIN 2 UP-FRAMESHIFT SUPPRESSOR 2	REGULATOR OF NONSENSE TRANSCRIPTS 2
AT2G02740	WHY3	ssDNA-binding transcriptional regulator	D	FALSE	FALSE	FALSE	PTHR31745	PTHR31745:SF2	SINGLE-STRANDED DNA-BINDING PROTEIN WHY2, MITOCHONDRIAL	SINGLE-STRANDED DNA-BINDING PROTEIN WHY3, CHLOROPLASTIC
AT5G40340	AT5G40340	Tudor/PWWP/MBT superfamily protein	D	FALSE	FALSE	FALSE	PTHR10688	PTHR10688:SF3	PWWP DOMAIN-CONTAINING PROTEIN	PWWP DOMAIN-CONTAINING PROTEIN
AT1G55860	UPL1	LOW protein: E3 ubiquitin ligase-like protein	D	FALSE	FALSE	FALSE	PTHR11254	PTHR11254:SF67	HECT DOMAIN UBIQUITIN-PROTEIN LIGASE	E3 UBIQUITIN-PROTEIN LIGASE HUWE1
AT4G34670	AT4G34670	Ribosomal protein S3Ae	D	FALSE	FALSE	FALSE	PTHR11830	PTHR11830:SF36	40S RIBOSOMAL PROTEIN S3A	40S RIBOSOMAL PROTEIN S3A-1-RELATED
AT3G57530	CPK32	calcium-dependent protein kinase 32	D	FALSE	FALSE	FALSE	PTHR24349	PTHR24349:SF456	SERINE/THREONINE-PROTEIN KINASE	CALCIUM-DEPENDENT PROTEIN KINASE 32
AT3G13490	OVA5	Lysyl-tRNA synthetase, class II	D	FALSE	FALSE	FALSE	PTHR42918	PTHR42918:SF9	LYSYL-TRNA SYNTHETASE	LYSINE--TRNA LIGASE
AT4G37890	EDA40	Zinc finger (C3HC4-type RING finger) family protein	D	FALSE	FALSE	FALSE	PTHR10579	PTHR10579:SF128	CALCIUM-ACTIVATED CHLORIDE CHANNEL REGULATOR	E3 UBIQUITIN-PROTEIN LIGASE EDA40-RELATED
AT4G02450	AT4G02450	HSP20-like chaperones superfamily protein	D	FALSE	FALSE	FALSE	PTHR22932	PTHR22932:SF20	TELOMERASE-BINDING PROTEIN P23 HSP90 CO-CHAPERONE	CO-CHAPERONE PROTEIN P23-1
AT5G15090	VDAC3	voltage dependent anion channel 3	D	FALSE	FALSE	FALSE	PTHR11743	PTHR11743:SF50	VOLTAGE-DEPENDENT ANION-SELECTIVE CHANNEL	MITOCHONDRIAL OUTER MEMBRANE PROTEIN PORIN 3
AT1G60680	AT1G60680	NAD(P)-linked oxidoreductase superfamily protein	D	FALSE	FALSE	FALSE	PTHR43625	PTHR43625:SF40	AFLATOXIN B1 ALDEHYDE REDUCTASE	PYRIDOXAL REDUCTASE-RELATED
AT3G25800	PP2AA2	protein phosphatase 2A subunit A2	D	FALSE	FALSE	FALSE	PTHR10648	PTHR10648:SF36	SERINE/THREONINE-PROTEIN PHOSPHATASE PP2A 65 KDA REGULATORY SUBUNIT	SERINE/THREONINE-PROTEIN PHOSPHATASE 2A 65 KDA REGULATORY SUBUNIT A BETA ISOFORM-RELATED
AT1G10780	AT1G10780	F-box/RNI-like superfamily protein	D	FALSE	FALSE	FALSE	PTHR31639	PTHR31639:SF162	F-BOX PROTEIN-LIKE	F-BOX DOMAIN-CONTAINING PROTEIN
AT5G43010	RPT4A	regulatory particle triple-A ATPase 4A	D	FALSE	FALSE	FALSE	PTHR23073	PTHR23073:SF141	26S PROTEASOME REGULATORY SUBUNIT	26S PROTEASOME REGULATORY SUBUNIT 10B HOMOLOG A-RELATED
AT4G12610	RAP74	transcription initiation factor IIF subunit alpha RAP74	D	FALSE	FALSE	FALSE	PTHR13011	PTHR13011:SF0	TFIIF-ALPHA	GENERAL TRANSCRIPTION FACTOR IIF SUBUNIT 1
AT4G09690	AT4G09690	Cysteine/Histidine-rich C1 domain family protein	D	FALSE	FALSE	FALSE	PTHR32410	PTHR32410:SF154	CYSTEINE/HISTIDINE-RICH C1 DOMAIN FAMILY PROTEIN	C2H2-TYPE DOMAIN-CONTAINING PROTEIN-RELATED
AT1G29240	AT1G29240	transcription initiation factor TFIID subunit, putative (DUF688)	D	FALSE	FALSE	FALSE	PTHR33671	PTHR33671:SF3	N-METHYLTRANSFERASE, PUTATIVE (DUF688)-RELATED	F28N24.8 PROTEIN
AT1G02110	AT1G02110	bZIP domain class transcription factor (DUF630 and DUF632)	D	FALSE	FALSE	FALSE	PTHR21450	PTHR21450:SF9	UNCHARACTERIZED	BZIP DOMAIN CLASS TRANSCRIPTION FACTOR (DUF630 AND DUF632)-RELATED
AT5G65090	BST1	DNAse I-like superfamily protein	D	FALSE	FALSE	FALSE	PTHR45666	PTHR45666:SF3	TYPE IV INOSITOL POLYPHOSPHATE 5-PHOSPHATASE 9	TYPE I INOSITOL POLYPHOSPHATE 5-PHOSPHATASE 5
AT4G35920	MCA1	PLAC8 family protein	D	FALSE	FALSE	FALSE	PTHR46604	PTHR46604:SF3	PROTEIN MID1-COMPLEMENTING ACTIVITY 1	PROTEIN MID1-COMPLEMENTING ACTIVITY 1
AT3G22850	AT3G22850	aluminum induced protein with YGL and LRDR motifs	D	FALSE	FALSE	FALSE	PTHR45952	PTHR45952:SF4	ALUMINUM INDUCED PROTEIN WITH YGL AND LRDR MOTIFS	DUF3700 DOMAIN-CONTAINING PROTEIN
AT1G49240	ACT8	actin 8	D	FALSE	FALSE	FALSE	PTHR11937	PTHR11937:SF505	ACTIN	ACTIN-8
AT2G17970	AT2G17970	2-oxoglutarate (2OG) and Fe(II)-dependent oxygenase superfamily protein	D	FALSE	FALSE	FALSE	PTHR31447	PTHR31447:SF18	HYDROXYPROLINE-RICH GLYCOPROTEIN FAMILY PROTEIN-RELATED	RNA DEMETHYLASE ALKBH9B
ATCG00380	ATCG00380	NA	D	FALSE	FALSE	FALSE	PTHR11831	PTHR11831:SF4	30S 40S RIBOSOMAL PROTEIN	37S RIBOSOMAL PROTEIN NAM9, MITOCHONDRIAL
AT1G60095	AT1G60095	Mannose-binding lectin superfamily protein	D	FALSE	FALSE	FALSE	PTHR47293	PTHR47293:SF11	JACALIN-RELATED LECTIN 3	JACALIN-RELATED LECTIN 12-RELATED
AT3G09500	AT3G09500	Ribosomal L29 family protein	D	FALSE	FALSE	FALSE	PTHR45722	PTHR45722:SF17	60S RIBOSOMAL PROTEIN L35	60S RIBOSOMAL PROTEIN L35-1-RELATED
AT3G55410	AT3G55410	2-oxoglutarate dehydrogenase, E1 component	D	FALSE	FALSE	FALSE	PTHR23152	PTHR23152:SF27	2-OXOGLUTARATE DEHYDROGENASE	TRANSKET_PYR DOMAIN-CONTAINING PROTEIN
AT1G74120	AT1G74120	Mitochondrial transcription termination factor family protein	D	FALSE	FALSE	FALSE	PTHR13068	PTHR13068:SF23	CGI-12 PROTEIN-RELATED	TRANSCRIPTION TERMINATION FACTOR MTERF15, MITOCHONDRIAL
AT5G07970	AT5G07970	dentin sialophosphoprotein-like protein	D	FALSE	FALSE	FALSE	PTHR31267	PTHR31267:SF7	DENTIN SIALOPHOSPHOPROTEIN-LIKE PROTEIN	DENTIN SIALOPHOSPHOPROTEIN-LIKE PROTEIN
AT5G43580	UPI	Serine protease inhibitor, potato inhibitor I-type family protein	D	FALSE	FALSE	FALSE	PTHR33091	PTHR33091:SF103	PROTEIN, PUTATIVE, EXPRESSED-RELATED	SERINE PROTEASE INHIBITOR, POTATO INHIBITOR I-TYPE FAMILY PROTEIN
AT5G47770	FPS1	farnesyl diphosphate synthase 1	D	FALSE	FALSE	FALSE	PTHR11525	PTHR11525:SF0	FARNESYL-PYROPHOSPHATE SYNTHETASE	FARNESYL PYROPHOSPHATE SYNTHASE
AT5G19440	AT5G19440	NAD(P)-binding Rossmann-fold superfamily protein	D	FALSE	FALSE	FALSE	PTHR10366	PTHR10366:SF778	NAD DEPENDENT EPIMERASE/DEHYDRATASE	EPIMERASE DOMAIN-CONTAINING PROTEIN
AT5G11170	UAP56a	DEAD/DEAH box RNA helicase family protein	D	FALSE	FALSE	FALSE	PTHR47958	PTHR47958:SF129	ATP-DEPENDENT RNA HELICASE DBP3	DEAD-BOX ATP-DEPENDENT RNA HELICASE 15-RELATED
At2g14755	At2g14755	NA	D	FALSE	FALSE	FALSE	PTHR31704	PTHR31704:SF37	MYB/SANT-LIKE DNA-BINDING DOMAIN PROTEIN-RELATED	MYB_DNA-BIND_3 DOMAIN-CONTAINING PROTEIN
AT4G02230	AT4G02230	Ribosomal protein L19e family protein	D	FALSE	FALSE	FALSE	PTHR10722	PTHR10722:SF0	60S RIBOSOMAL PROTEIN L19	60S RIBOSOMAL PROTEIN L19
AT3G63520	CCD1	carotenoid cleavage dioxygenase 1	D	FALSE	FALSE	FALSE	PTHR10543	PTHR10543:SF89	BETA-CAROTENE DIOXYGENASE	CAROTENOID 9,10(9',10')-CLEAVAGE DIOXYGENASE 1
AT4G00380	FDM2	XH/XS domain-containing protein	D	FALSE	FALSE	FALSE	PTHR21596	PTHR21596:SF3	RIBONUCLEASE P SUBUNIT P38	FACTOR OF DNA METHYLATION 1-RELATED
AT3G60860	AT3G60860	SEC7-like guanine nucleotide exchange family protein	D	FALSE	FALSE	FALSE	PTHR10663	PTHR10663:SF379	GUANYL-NUCLEOTIDE EXCHANGE FACTOR	BREFELDIN A-INHIBITED GUANINE NUCLEOTIDE-EXCHANGE PROTEIN 2
AT5G58450	AT5G58450	Tetratricopeptide repeat (TPR)-like superfamily protein	D	FALSE	FALSE	FALSE	PTHR22767	PTHR22767:SF3	N-TERMINAL ACETYLTRANSFERASE-RELATED	N-ALPHA-ACETYLTRANSFERASE 25, NATB AUXILIARY SUBUNIT
AT4G24510	CER2	HXXXD-type acyl-transferase family protein	D	FALSE	FALSE	FALSE	PTHR31642	PTHR31642:SF259	TRICHOTHECENE 3-O-ACETYLTRANSFERASE	PROTEIN ECERIFERUM 2
AT1G47550	SEC3A	exocyst complex component sec3A	D	FALSE	FALSE	FALSE	PTHR16092	PTHR16092:SF14	SEC3/SYNTAXIN-RELATED	SEC3-PIP2_BIND DOMAIN-CONTAINING PROTEIN-RELATED
AT1G65180	AT1G65180	Cysteine/Histidine-rich C1 domain family protein	D	FALSE	FALSE	FALSE	PTHR32410	PTHR32410:SF154	CYSTEINE/HISTIDINE-RICH C1 DOMAIN FAMILY PROTEIN	C2H2-TYPE DOMAIN-CONTAINING PROTEIN-RELATED
AT4G26870	AT4G26870	Class II aminoacyl-tRNA and biotin synthetases superfamily protein	D	FALSE	FALSE	FALSE	PTHR43450	PTHR43450:SF8	ASPARTYL-TRNA SYNTHETASE	ASPARTATE--TRNA LIGASE 1, CYTOPLASMIC
AT5G64650	AT5G64650	Ribosomal protein L17 family protein	D	FALSE	FALSE	FALSE	PTHR14413	PTHR14413:SF16	RIBOSOMAL PROTEIN L17	39S RIBOSOMAL PROTEIN L17, MITOCHONDRIAL
AT4G02770	PSAD-1	photosystem I subunit D-1	D	FALSE	FALSE	FALSE	PTHR31982	PTHR31982:SF6	PHOTOSYSTEM I REACTION CENTER SUBUNIT II-1, CHLOROPLASTIC-RELATED	PHOTOSYSTEM I REACTION CENTER SUBUNIT II-1, CHLOROPLASTIC-RELATED
AT1G19100	DMS11	Histidine kinase-, DNA gyrase B-, and HSP90-like ATPase family protein	D	FALSE	FALSE	FALSE	PTHR23336	PTHR23336:SF44	ZINC FINGER CW-TYPE COILED-COIL DOMAIN PROTEIN 3.	PROTEIN MICRORCHIDIA 6
AT5G07350	Tudor1	TUDOR-SN protein 1	D	FALSE	FALSE	FALSE	PTHR12302	PTHR12302:SF9	EBNA2 BINDING PROTEIN P100	RIBONUCLEASE TUDOR 1
AT5G64050	ERS	glutamate tRNA synthetase	D	FALSE	FALSE	FALSE	PTHR43311	PTHR43311:SF2	GLUTAMATE--TRNA LIGASE	GLUTAMATE--TRNA LIGASE, CHLOROPLASTIC/MITOCHONDRIAL
AT1G53780	AT1G53780	26S proteasome regulatory complex ATPase	D	FALSE	FALSE	FALSE	PTHR23073	PTHR23073:SF144	26S PROTEASOME REGULATORY SUBUNIT	26S PROTEASOME REGULATORY SUBUNIT 7 HOMOLOG A-RELATED
AT1G23490	ARF1	ADP-ribosylation factor 1	D	FALSE	FALSE	FALSE	PTHR11711	PTHR11711:SF401	ADP RIBOSYLATION FACTOR-RELATED	ADP-RIBOSYLATION FACTOR 2-A
AT2G04390	AT2G04390	Ribosomal S17 family protein	D	FALSE	FALSE	FALSE	PTHR10732	PTHR10732:SF7	40S RIBOSOMAL PROTEIN S17	40S RIBOSOMAL PROTEIN S17-1-RELATED
AT2G42740	RPL16A	ribosomal protein large subunit 16A	D	FALSE	FALSE	FALSE	PTHR11994	PTHR11994:SF31	60S RIBOSOMAL PROTEIN L11-RELATED	60S RIBOSOMAL PROTEIN L11-1
AT4G14165	AT4G14165	F-box family protein-like protein	D	FALSE	FALSE	FALSE	PTHR44259	PTHR44259:SF26	OS07G0183000 PROTEIN-RELATED	F-BOX FAMILY PROTEIN-LIKE PROTEIN
AT5G36820	AT5G36820	F-box and associated interaction domains-containing protein	D	FALSE	FALSE	FALSE	PTHR47993	PTHR47993:SF37	OS09G0372900 PROTEIN-RELATED	FBA_1 DOMAIN-CONTAINING PROTEIN
AT1G79440	ALDH5F1	aldehyde dehydrogenase 5F1	D	FALSE	FALSE	FALSE	PTHR43353	PTHR43353:SF5	SUCCINATE-SEMIALDEHYDE DEHYDROGENASE, MITOCHONDRIAL	SUCCINATE-SEMIALDEHYDE DEHYDROGENASE, MITOCHONDRIAL
AT5G09810	ACT7	actin 7	D	FALSE	FALSE	FALSE	PTHR11937	PTHR11937:SF522	ACTIN	ACTIN-7
AT5G25190	ESE3	Integrase-type DNA-binding superfamily protein	D	FALSE	FALSE	FALSE	PTHR31194	PTHR31194:SF61	SHN SHINE , DNA BINDING / TRANSCRIPTION FACTOR	ETHYLENE-RESPONSIVE TRANSCRIPTION FACTOR ERF003
AT5G61030	GR-RBP3	glycine-rich RNA-binding protein 3	D	FALSE	FALSE	FALSE	PTHR48027	PTHR48027:SF9	HETEROGENEOUS NUCLEAR RIBONUCLEOPROTEIN 87F-RELATED	RRM DOMAIN-CONTAINING PROTEIN
AT5G55080	RAN4	ras-related nuclear protein 4	D	FALSE	FALSE	FALSE	PTHR24071	PTHR24071:SF26	RAN GTPASE	GTP-BINDING NUCLEAR PROTEIN RAN-3-RELATED
AT3G02230	RGP1	reversibly glycosylated polypeptide 1	D	FALSE	FALSE	FALSE	PTHR31682	PTHR31682:SF5	UDP-ARABINOSE MUTASE	UDP-ARABINOPYRANOSE MUTASE 1
AT4G31540	EXO70G1	exocyst subunit exo70 family protein G1	D	FALSE	FALSE	FALSE	PTHR12542	PTHR12542:SF85	EXOCYST COMPLEX PROTEIN EXO70	EXOCYST SUBUNIT EXO70 FAMILY PROTEIN
AT5G03290	IDH-V	isocitrate dehydrogenase V	D	FALSE	FALSE	FALSE	PTHR11835	PTHR11835:SF34	DECARBOXYLATING DEHYDROGENASES-ISOCITRATE, ISOPROPYLMALATE, TARTRATE	ISOCITRATE DEHYDROGENASE [NAD] SUBUNIT ALPHA, MITOCHONDRIAL
AT5G63400	ADK1	adenylate kinase 1	D	FALSE	FALSE	FALSE	PTHR23359	PTHR23359:SF191	NUCLEOTIDE KINASE	ADENYLATE KINASE 4
AT5G56250	HAP8	hapless 8	D	FALSE	FALSE	FALSE	PTHR35767	PTHR35767:SF9	HAPLESS PROTEIN	HAPLESS 8
At5g02300	At5g02300	NA	D	FALSE	FALSE	FALSE	PTHR21497	PTHR21497:SF24	UBIQUITIN LIGASE E3 ALPHA-RELATED	E3 UBIQUITIN-PROTEIN LIGASE UBR1
AT5G26850	AT5G26850	hypothetical protein	D	FALSE	FALSE	FALSE	PTHR46087	PTHR46087:SF11	PUTATIVE, EXPRESSED-RELATED	PROTEIN SEMI-ROLLED LEAF 2
AT3G52580	AT3G52580	Ribosomal protein S11 family protein	D	FALSE	FALSE	FALSE	PTHR11759	PTHR11759:SF42	40S RIBOSOMAL PROTEIN S14/30S RIBOSOMAL PROTEIN S11	40S RIBOSOMAL PROTEIN S14-1-RELATED
AT2G40290	AT2G40290	Eukaryotic translation initiation factor 2 subunit 1	D	FALSE	FALSE	FALSE	PTHR10602	PTHR10602:SF0	EUKARYOTIC TRANSLATION INITIATION FACTOR 2 SUBUNIT 1	EUKARYOTIC TRANSLATION INITIATION FACTOR 2 SUBUNIT 1
AT1G09620	AT1G09620	ATP binding/leucine-tRNA ligases/aminoacyl-tRNA ligase	D	FALSE	FALSE	FALSE	PTHR45794	PTHR45794:SF1	LEUCYL-TRNA SYNTHETASE	LEUCINE--TRNA LIGASE, CYTOPLASMIC
AT2G23520	AT2G23520	Pyridoxal phosphate (PLP)-dependent transferases superfamily protein	D	FALSE	FALSE	FALSE	PTHR14237	PTHR14237:SF14	MOLYBDOPTERIN COFACTOR SULFURASE MOSC	PYRIDOXAL PHOSPHATE (PLP)-DEPENDENT TRANSFERASES SUPERFAMILY PROTEIN
AT5G65925	AT5G65925	hypothetical protein	D	FALSE	FALSE	FALSE	PTHR33526	PTHR33526:SF4	OS07G0123800 PROTEIN	OS07G0123800 PROTEIN
AT5G61210	SNAP33	soluble N-ethylmaleimide-sensitive factor adaptor protein 33	D	FALSE	FALSE	FALSE	PTHR19305	PTHR19305:SF9	SYNAPTOSOMAL ASSOCIATED PROTEIN	SYNAPTOSOMAL-ASSOCIATED PROTEIN 29
AT5G46260	AT5G46260	disease resistance protein (TIR-NBS-LRR class) family	D	FALSE	FALSE	FALSE	PTHR11017	PTHR11017:SF228	LEUCINE-RICH REPEAT-CONTAINING PROTEIN	ADP-RIBOSYL CYCLASE/CYCLIC ADP-RIBOSE HYDROLASE-RELATED
AT3G01680	SEOR1	sieve element occlusion amino-terminus protein	D	FALSE	FALSE	FALSE	PTHR33232	PTHR33232:SF9	PROTEIN SIEVE ELEMENT OCCLUSION B-LIKE	PROTEIN SIEVE ELEMENT OCCLUSION B
AT1G09760	U2A'	U2 small nuclear ribonucleoprotein A	D	FALSE	FALSE	FALSE	PTHR10552	PTHR10552:SF6	U2 SMALL NUCLEAR RIBONUCLEOPROTEIN A	U2 SMALL NUCLEAR RIBONUCLEOPROTEIN A'
AT1G07750	AT1G07750	RmlC-like cupins superfamily protein	D	FALSE	FALSE	FALSE	PTHR31189	PTHR31189:SF62	OS03G0336100 PROTEIN-RELATED	OS05G0116000 PROTEIN
AtMg00080	AtMg00080	NA	D	FALSE	FALSE	FALSE	PTHR12220	PTHR12220:SF13	50S/60S RIBOSOMAL PROTEIN L16	39S RIBOSOMAL PROTEIN L16, MITOCHONDRIAL
AT4G00620	EMB3127	Amino acid dehydrogenase family protein	D	FALSE	FALSE	FALSE	PTHR48099	PTHR48099:SF5	C-1-TETRAHYDROFOLATE SYNTHASE, CYTOPLASMIC-RELATED	C-1-TETRAHYDROFOLATE SYNTHASE, CYTOPLASMIC
AT3G27670	RST1	ARM repeat superfamily protein	D	FALSE	FALSE	FALSE	PTHR16212	PTHR16212:SF4	FOCADHESIN FAMILY MEMBER	FOCADHESIN
AT3G55170	AT3G55170	Ribosomal L29 family protein	D	FALSE	FALSE	FALSE	PTHR45722	PTHR45722:SF17	60S RIBOSOMAL PROTEIN L35	60S RIBOSOMAL PROTEIN L35-1-RELATED
AT1G56110	NOP56	NOP56-like pre RNA processing ribonucleoprotein	D	FALSE	FALSE	FALSE	PTHR10894	PTHR10894:SF0	NUCLEOLAR PROTEIN 5 NUCLEOLAR PROTEIN NOP5 NOP58	NUCLEOLAR PROTEIN 56
AT5G57590	BIO1	adenosylmethionine-8-amino-7-oxononanoate transaminase	D	FALSE	FALSE	FALSE	PTHR42684	PTHR42684:SF3	ADENOSYLMETHIONINE-8-AMINO-7-OXONONANOATE AMINOTRANSFERASE	ADENOSYLMETHIONINE-8-AMINO-7-OXONONANOATE AMINOTRANSFERASE
AT2G34480	AT2G34480	Ribosomal protein L18ae/LX family protein	D	FALSE	FALSE	FALSE	PTHR10052	PTHR10052:SF54	60S RIBOSOMAL PROTEIN L18A	60S RIBOSOMAL PROTEIN L18A-1-RELATED
AT1G79340	MC4	metacaspase 4	D	FALSE	FALSE	FALSE	PTHR48104	PTHR48104:SF30	METACASPASE-4	METACASPASE-1
AT5G18890	NSH4	Inosine-uridine preferring nucleoside hydrolase family protein	D	FALSE	FALSE	FALSE	PTHR46692	PTHR46692:SF1	INOSINE-URIDINE PREFERRING NUCLEOSIDE HYDROLASE FAMILY PROTEIN	IU_NUC_HYDRO DOMAIN-CONTAINING PROTEIN
AT3G60240	EIF4G	eukaryotic translation initiation factor 4G	D	FALSE	FALSE	FALSE	PTHR23253	PTHR23253:SF9	EUKARYOTIC TRANSLATION INITIATION FACTOR 4 GAMMA	EUKARYOTIC TRANSLATION INITIATION FACTOR 4G1, ISOFORM B-RELATED
AT3G44310	NIT1	nitrilase 1	D	FALSE	FALSE	FALSE	PTHR46044	PTHR46044:SF11	NITRILASE	NITRILASE 1-RELATED
AT3G25150	AT3G25150	Nuclear transport factor 2 (NTF2) family protein with RNA binding (RRM-RBD-RNP motifs) domain-containing protein	D	FALSE	FALSE	FALSE	PTHR10693	PTHR10693:SF20	RAS GTPASE-ACTIVATING PROTEIN-BINDING PROTEIN	AT27578P
AT3G05560	AT3G05560	Ribosomal L22e protein family	D	FALSE	FALSE	FALSE	PTHR10064	PTHR10064:SF16	60S RIBOSOMAL PROTEIN L22	60S RIBOSOMAL PROTEIN L22-2
AT3G27850	RPL12-C	ribosomal protein L12-C	D	FALSE	FALSE	FALSE	PTHR45987	PTHR45987:SF16	39S RIBOSOMAL PROTEIN L12	50S RIBOSOMAL PROTEIN L12-1, CHLOROPLASTIC-RELATED
At3g56100	At3g56100	NA	D	FALSE	FALSE	FALSE	PTHR48008	PTHR48008:SF6	LEUCINE-RICH REPEAT RECEPTOR-LIKE PROTEIN KINASE IMK3-RELATED	LEUCINE-RICH REPEAT RECEPTOR-LIKE PROTEIN KINASE IMK3-RELATED
AT1G47250	PAF2	20S proteasome alpha subunit F2	D	FALSE	FALSE	FALSE	PTHR11599	PTHR11599:SF12	PROTEASOME SUBUNIT ALPHA/BETA	PROTEASOME SUBUNIT ALPHA TYPE-1
AT3G56640	SEC15A	exocyst complex component sec15A	D	FALSE	FALSE	FALSE	PTHR12702	PTHR12702:SF0	SEC15	EXOCYST COMPLEX COMPONENT 6
AT5G14770	AT5G14770	PPR repeat protein	D	FALSE	FALSE	FALSE	PTHR47932	PTHR47932:SF57	ATPASE EXPRESSION PROTEIN 3	SMR DOMAIN-CONTAINING PROTEIN
AT5G52750	AT5G52750	Heavy metal transport/detoxification superfamily protein	D	FALSE	FALSE	FALSE	PTHR45811	PTHR45811:SF49	COPPER TRANSPORT PROTEIN FAMILY-RELATED	COPPER TRANSPORT PROTEIN FAMILY-RELATED
AT2G01370	AT2G01370	DNA-binding storekeeper protein-related transcriptional regulator	D	FALSE	FALSE	FALSE	PTHR31662	PTHR31662:SF68	BNAANNG10740D PROTEIN-RELATED	BNACNNG38830D PROTEIN
AT3G44750	HDA3	histone deacetylase 3	D	FALSE	FALSE	FALSE	PTHR31802	PTHR31802:SF3	32 KDA HEAT SHOCK PROTEIN-RELATED	32 KDA HEAT SHOCK PROTEIN
AT5G65350	HTR11	histone 3 11	D	FALSE	FALSE	FALSE	PTHR11426	PTHR11426:SF217	HISTONE H3	HISTONE H3-LIKE 5-RELATED
AT1G15250	AT1G15250	Zinc-binding ribosomal protein family protein	D	FALSE	FALSE	FALSE	PTHR10768	PTHR10768:SF16	60S RIBOSOMAL PROTEIN L37	60S RIBOSOMAL PROTEIN L37-1-RELATED
AT5G15910	AT5G15910	NAD(P)-binding Rossmann-fold superfamily protein	D	FALSE	FALSE	FALSE	PTHR12126	PTHR12126:SF8	NADH-UBIQUINONE OXIDOREDUCTASE 39 KDA SUBUNIT-RELATED	NAD(P)-BD_DOM DOMAIN-CONTAINING PROTEIN
AT1G59500	GH3.4	Auxin-responsive GH3 family protein	D	FALSE	FALSE	FALSE	PTHR31901	PTHR31901:SF7	GH3 DOMAIN-CONTAINING PROTEIN	INDOLE-3-ACETIC ACID-AMIDO SYNTHETASE GH3.2-RELATED
AT5G10360	EMB3010	Ribosomal protein S6e	D	FALSE	FALSE	FALSE	PTHR11502	PTHR11502:SF20	40S RIBOSOMAL PROTEIN S6	40S RIBOSOMAL PROTEIN S6-1-RELATED
AT5G08360	AT5G08360	Stu1, putative (DUF789)	D	FALSE	FALSE	FALSE	PTHR31343	PTHR31343:SF50	T15D22.8	GB
At2g30730	At2g30730	NA	D	FALSE	FALSE	FALSE	PTHR47983	PTHR47983:SF12	PTO-INTERACTING PROTEIN 1-LIKE	PTI1-LIKE TYROSINE-PROTEIN KINASE 2-RELATED
AT1G68090	ANN5	annexin 5	D	FALSE	FALSE	FALSE	PTHR10502	PTHR10502:SF102	ANNEXIN	ANNEXIN A7
AT1G22280	PAPP2C	phytochrome-associated protein phosphatase type 2C	D	FALSE	FALSE	FALSE	PTHR13832	PTHR13832:SF812	PROTEIN PHOSPHATASE 2C	PROTEIN PHOSPHATASE 2C 9-RELATED
ATCG00160	ATCG00160	NA	D	FALSE	FALSE	FALSE	PTHR12534	PTHR12534:SF0	30S RIBOSOMAL PROTEIN S2 PROKARYOTIC AND ORGANELLAR	28S RIBOSOMAL PROTEIN S2, MITOCHONDRIAL
AT5G23110	AT5G23110	Zinc finger, C3HC4 type (RING finger) family protein	D	FALSE	FALSE	FALSE	PTHR46919	PTHR46919:SF1	FAMILY NOT NAMED	RING-TYPE DOMAIN-CONTAINING PROTEIN
AT1G27180	AT1G27180	disease resistance protein (TIR-NBS-LRR class)	D	FALSE	FALSE	FALSE	PTHR11017	PTHR11017:SF385	LEUCINE-RICH REPEAT-CONTAINING PROTEIN	ADP-RIBOSYL CYCLASE/CYCLIC ADP-RIBOSE HYDROLASE
AT5G66620	DAR6	DA1-related protein 6	D	FALSE	FALSE	FALSE	PTHR24209	PTHR24209:SF28	PROTEIN DA1-RELATED 2	PROTEIN DA1-RELATED 4-RELATED
AT5G27120	AT5G27120	NOP56-like pre RNA processing ribonucleoprotein	D	FALSE	FALSE	FALSE	PTHR10894	PTHR10894:SF32	NUCLEOLAR PROTEIN 5 NUCLEOLAR PROTEIN NOP5 NOP58	NUCLEOLAR PROTEIN 5-1-RELATED
AT1G74160	TRM4	LONGIFOLIA protein	D	FALSE	FALSE	FALSE	PTHR31680	PTHR31680:SF4	LONGIFOLIA PROTEIN	LONGIFOLIA PROTEIN
AT1G14790	RDR1	RNA-dependent RNA polymerase 1	D	FALSE	FALSE	FALSE	PTHR23079	PTHR23079:SF1	RNA-DEPENDENT RNA POLYMERASE	RNA-DEPENDENT RNA POLYMERASE 1
AT2G02000	GAD3	glutamate decarboxylase 3	D	FALSE	FALSE	FALSE	PTHR43321	PTHR43321:SF3	GLUTAMATE DECARBOXYLASE	GLUTAMATE DECARBOXYLASE
AT1G19580	GAMMA CA1	gamma carbonic anhydrase 1	D	FALSE	FALSE	FALSE	PTHR13061	PTHR13061:SF50	DYNACTIN SUBUNIT P25	GAMMA CARBONIC ANHYDRASE 1, MITOCHONDRIAL
AT1G50700	CPK33	calcium-dependent protein kinase 33	D	FALSE	FALSE	FALSE	PTHR24349	PTHR24349:SF455	SERINE/THREONINE-PROTEIN KINASE	CALCIUM-DEPENDENT PROTEIN KINASE 33-RELATED
AT4G13660	PRR2	pinoresinol reductase 2	D	FALSE	FALSE	FALSE	PTHR43349	PTHR43349:SF4	PINORESINOL REDUCTASE-RELATED	3BETA_HSD DOMAIN-CONTAINING PROTEIN
AT2G19120	AT2G19120	P-loop containing nucleoside triphosphate hydrolases superfamily protein	D	FALSE	FALSE	FALSE	PTHR10887	PTHR10887:SF495	DNA2/NAM7 HELICASE FAMILY	HELICASE SENATAXIN-RELATED
AT3G03920	AT3G03920	H/ACA ribonucleoprotein complex, subunit Gar1/Naf1 protein	D	FALSE	FALSE	FALSE	PTHR23237	PTHR23237:SF6	NUCLEOLAR PROTEIN FAMILY A MEMBER 1 SNORNP PROTEIN GAR1	H/ACA RIBONUCLEOPROTEIN COMPLEX SUBUNIT 1
AT3G13930	AT3G13930	Dihydrolipoamide acetyltransferase, long form protein	D	FALSE	FALSE	FALSE	PTHR43178	PTHR43178:SF1	DIHYDROLIPOAMIDE ACETYLTRANSFERASE COMPONENT OF PYRUVATE DEHYDROGENASE COMPLEX	DIHYDROLIPOYLLYSINE-RESIDUE ACETYLTRANSFERASE COMPONENT 2 OF PYRUVATE DEHYDROGENASE COMPLEX, MITOCHONDRIAL
AT3G46800	AT3G46800	Cysteine/Histidine-rich C1 domain family protein	D	FALSE	FALSE	FALSE	PTHR32410	PTHR32410:SF162	CYSTEINE/HISTIDINE-RICH C1 DOMAIN FAMILY PROTEIN	CHP-RICH ZINC FINGER PROTEIN-LIKE-RELATED
AT3G48930	EMB1080	Nucleic acid-binding, OB-fold-like protein	D	FALSE	FALSE	FALSE	PTHR10744	PTHR10744:SF9	40S RIBOSOMAL PROTEIN S11 FAMILY MEMBER	40S RIBOSOMAL PROTEIN S11
AT4G24610	AT4G24610	pesticidal crystal cry8Ba protein	D	FALSE	FALSE	FALSE	PTHR31110	PTHR31110:SF2	PESTICIDAL CRYSTAL CRY8BA PROTEIN	PESTICIDAL CRYSTAL CRY8BA PROTEIN
AT3G61740	SDG14	SET domain protein 14	D	FALSE	FALSE	FALSE	PTHR13793	PTHR13793:SF92	PHD FINGER PROTEINS	HISTONE-LYSINE N-METHYLTRANSFERASE ATX3
AT2G38000	AT2G38000	chaperone protein dnaJ-like protein	D	FALSE	FALSE	FALSE	PTHR15852	PTHR15852:SF57	PLASTID TRANSCRIPTIONALLY ACTIVE PROTEIN	CHAPERONE PROTEIN DNAJ-LIKE PROTEIN
AT3G11385	AT3G11385	Cysteine/Histidine-rich C1 domain family protein	D	FALSE	FALSE	FALSE	PTHR32410	PTHR32410:SF168	CYSTEINE/HISTIDINE-RICH C1 DOMAIN FAMILY PROTEIN	CYSTEINE/HISTIDINE-RICH C1 DOMAIN FAMILY PROTEIN
AT1G06700	AT1G06700	Protein kinase superfamily protein	D	FALSE	FALSE	FALSE	PTHR47983	PTHR47983:SF36	PTO-INTERACTING PROTEIN 1-LIKE	PTI1-LIKE TYROSINE-PROTEIN KINASE 1
AT1G65980	TPX1	thioredoxin-dependent peroxidase 1	D	FALSE	FALSE	FALSE	PTHR10430	PTHR10430:SF8	PEROXIREDOXIN	PEROXIREDOXIN-2A-RELATED
AT3G04840	AT3G04840	Ribosomal protein S3Ae	D	FALSE	FALSE	FALSE	PTHR11830	PTHR11830:SF36	40S RIBOSOMAL PROTEIN S3A	40S RIBOSOMAL PROTEIN S3A-1-RELATED
AT1G53750	RPT1A	regulatory particle triple-A 1A	D	FALSE	FALSE	FALSE	PTHR23073	PTHR23073:SF144	26S PROTEASOME REGULATORY SUBUNIT	26S PROTEASOME REGULATORY SUBUNIT 7 HOMOLOG A-RELATED
AT4G11420	EIF3A	eukaryotic translation initiation factor 3A	D	FALSE	FALSE	FALSE	PTHR14005	PTHR14005:SF0	EUKARYOTIC TRANSLATION INITIATION FACTOR 3, THETA SUBUNIT	EUKARYOTIC TRANSLATION INITIATION FACTOR 3 SUBUNIT A
AT5G43470	RPP8	Disease resistance protein (CC-NBS-LRR class) family	D	FALSE	FALSE	FALSE	PTHR23155	PTHR23155:SF1185	DISEASE RESISTANCE PROTEIN RP	DISEASE RESISTANCE RPP8-LIKE PROTEIN 3-RELATED
AT1G64790	ILA	ILITYHIA	D	FALSE	FALSE	FALSE	PTHR23346	PTHR23346:SF7	TRANSLATIONAL ACTIVATOR GCN1-RELATED	EIF-2-ALPHA KINASE ACTIVATOR GCN1
AT1G56690	AT1G56690	Pentatricopeptide repeat (PPR) superfamily protein	D	FALSE	FALSE	FALSE	PTHR24015	PTHR24015:SF1924	OS07G0578800 PROTEIN-RELATED	OS03G0317100 PROTEIN
AT5G36200	AT5G36200	F-box and associated interaction domains-containing protein	D	FALSE	FALSE	FALSE	PTHR47993	PTHR47993:SF37	OS09G0372900 PROTEIN-RELATED	FBA_1 DOMAIN-CONTAINING PROTEIN
AT3G47930	GLDH	L-galactono-1,4-lactone dehydrogenase	D	FALSE	FALSE	FALSE	PTHR43762	PTHR43762:SF1	L-GULONOLACTONE OXIDASE	L-GULONOLACTONE OXIDASE
AT1G47420	SDH5	succinate dehydrogenase 5	D	FALSE	FALSE	FALSE	PTHR36139	PTHR36139:SF1	SUCCINATE DEHYDROGENASE SUBUNIT 5, MITOCHONDRIAL	SUCCINATE DEHYDROGENASE SUBUNIT 5, MITOCHONDRIAL
AT3G43210	TES	ATP binding microtubule motor family protein	D	FALSE	FALSE	FALSE	PTHR47968	PTHR47968:SF39	CENTROMERE PROTEIN E	KINESIN-LIKE PROTEIN KIN-7B
AT1G32560	AtLEA4-1	Late embryogenesis abundant protein, group 1 protein	D	FALSE	FALSE	FALSE	PTHR33493	PTHR33493:SF27	LATE EMBRYOGENESIS ABUNDANT PROTEIN 6-RELATED	LATE EMBRYOGENESIS ABUNDANT PROTEIN 6
AT2G42490	AT2G42490	Copper amine oxidase family protein	D	FALSE	FALSE	FALSE	PTHR10638	PTHR10638:SF18	COPPER AMINE OXIDASE	AMINE OXIDASE
AT5G15920	SMC5	structural maintenance of chromosomes 5	D	FALSE	FALSE	FALSE	PTHR45916	PTHR45916:SF1	STRUCTURAL MAINTENANCE OF CHROMOSOMES PROTEIN 5	STRUCTURAL MAINTENANCE OF CHROMOSOMES PROTEIN 5
AT4G38950	AT4G38950	ATP binding microtubule motor family protein	D	FALSE	FALSE	FALSE	PTHR47968	PTHR47968:SF18	CENTROMERE PROTEIN E	KINESIN-LIKE PROTEIN KIN-7F
AT2G48160	AT2G48160	Tudor/PWWP/MBT domain-containing protein	D	FALSE	FALSE	FALSE	PTHR12550	PTHR12550:SF49	HEPATOMA-DERIVED GROWTH FACTOR-RELATED	PROTEIN HUA2-LIKE 2-RELATED
AT1G69790	AT1G69790	Protein kinase superfamily protein	D	FALSE	FALSE	FALSE	PTHR45621	PTHR45621:SF87	OS01G0588500 PROTEIN-RELATED	SERINE/THREONINE-PROTEIN KINASE PBL18-RELATED
AT2G18040	PIN1AT	peptidylprolyl cis/trans isomerase, NIMA-interacting 1	D	FALSE	FALSE	FALSE	PTHR10657	PTHR10657:SF35	PEPTIDYL-PROLYL CIS-TRANS ISOMERASE	PEPTIDYL-PROLYL CIS-TRANS ISOMERASE PIN1
AT4G39260	CCR1	cold, circadian rhythm, and RNA binding 1	D	FALSE	FALSE	FALSE	PTHR48024	PTHR48024:SF34	GEO13361P1-RELATED	GLYCINE-RICH RNA-BINDING PROTEIN 8-RELATED
AT2G28900	OEP16-1	outer plastid envelope protein 16-1	D	FALSE	FALSE	FALSE	PTHR15371	PTHR15371:SF2	TIM23	OUTER ENVELOPE PORE PROTEIN 16-1, CHLOROPLASTIC
At2g19660	At2g19660	NA	D	FALSE	FALSE	FALSE	PTHR32410	PTHR32410:SF162	CYSTEINE/HISTIDINE-RICH C1 DOMAIN FAMILY PROTEIN	CHP-RICH ZINC FINGER PROTEIN-LIKE-RELATED
AT2G41100	TCH3	Calcium-binding EF hand family protein	D	FALSE	FALSE	FALSE	PTHR23050	PTHR23050:SF436	CALCIUM BINDING PROTEIN	CALMODULIN-LIKE PROTEIN 12
AT5G02610	AT5G02610	Ribosomal L29 family protein	D	FALSE	FALSE	FALSE	PTHR45722	PTHR45722:SF6	60S RIBOSOMAL PROTEIN L35	60S RIBOSOMAL PROTEIN L35-2-RELATED
AT3G26650	GAPA	glyceraldehyde 3-phosphate dehydrogenase A subunit	D	FALSE	FALSE	FALSE	PTHR43148	PTHR43148:SF13	GLYCERALDEHYDE-3-PHOSPHATE DEHYDROGENASE 2	GLYCERALDEHYDE-3-PHOSPHATE DEHYDROGENASE GAPA1, CHLOROPLASTIC
AT5G11850	AT5G11850	Protein kinase superfamily protein	D	FALSE	FALSE	FALSE	PTHR23257	PTHR23257:SF906	SERINE-THREONINE PROTEIN KINASE	PROTEIN KINASE DOMAIN-CONTAINING PROTEIN
AT5G43780	APS4	Pseudouridine synthase/archaeosine transglycosylase-like family protein	D	FALSE	FALSE	FALSE	PTHR11055	PTHR11055:SF39	BIFUNCTIONAL 3'-PHOSPHOADENOSINE 5'-PHOSPHOSULFATE SYNTHASE	ATP SULFURYLASE 4, CHLOROPLASTIC
AT1G72040	dNK	P-loop containing nucleoside triphosphate hydrolases superfamily protein	D	FALSE	FALSE	FALSE	PTHR10513	PTHR10513:SF35	DEOXYNUCLEOSIDE KINASE	DEOXYADENOSINE KINASE
AT5G02870	AT5G02870	Ribosomal protein L4/L1 family	D	FALSE	FALSE	FALSE	PTHR19431	PTHR19431:SF0	60S RIBOSOMAL PROTEIN L4	60S RIBOSOMAL PROTEIN L4
AT1G72930	TIR	toll/interleukin-1 receptor-like protein	D	FALSE	FALSE	FALSE	PTHR32009	PTHR32009:SF118	TMV RESISTANCE PROTEIN N-LIKE	TOLL/INTERLEUKIN-1 RECEPTOR-LIKE PROTEIN
AT3G53750	ACT3	actin 3	D	FALSE	FALSE	FALSE	PTHR11937	PTHR11937:SF493	ACTIN	ACTIN-1-RELATED
AT5G03450	AT5G03450	Transducin/WD40 repeat-like superfamily protein	D	FALSE	FALSE	FALSE	PTHR16047	PTHR16047:SF13	RFWD3 PROTEIN	E3 UBIQUITIN-PROTEIN LIGASE-RELATED
AT1G58120	AT1G58120	hypothetical protein	D	FALSE	FALSE	FALSE	PTHR33597	PTHR33597:SF11	OS02G0760400 PROTEIN	PROTEIN, PUTATIVE-RELATED
AT2G29065	AT2G29065	GRAS family transcription factor	D	FALSE	FALSE	FALSE	PTHR31636	PTHR31636:SF166	OSJNBA0084A10.13 PROTEIN-RELATED	SCARECROW-LIKE PROTEIN 34
AT2G23080	CKA3	Protein kinase superfamily protein	D	FALSE	FALSE	FALSE	PTHR24054	PTHR24054:SF49	CASEIN KINASE II SUBUNIT ALPHA	CASEIN KINASE II SUBUNIT ALPHA-2-RELATED
AT1G78180	AT1G78180	Mitochondrial substrate carrier family protein	D	FALSE	FALSE	FALSE	PTHR24089	PTHR24089:SF737	SOLUTE CARRIER FAMILY 25	MITOCHONDRIAL ADENINE NUCLEOTIDE TRANSPORTER BTL2-RELATED
At5g26280	At5g26280	NA	D	FALSE	FALSE	FALSE	PTHR46162	PTHR46162:SF15	TRAF-LIKE FAMILY PROTEIN	F9D12.8 PROTEIN-RELATED
AT3G63430	TRM5	zinc finger CCCH domain protein	D	FALSE	FALSE	FALSE	PTHR31680	PTHR31680:SF12	LONGIFOLIA PROTEIN	VARLMGL DOMAIN-CONTAINING PROTEIN
AT3G12110	ACT11	actin-11	D	FALSE	FALSE	FALSE	PTHR11937	PTHR11937:SF472	ACTIN	ACTIN-11
AT2G29350	SAG13	senescence-associated gene 13	D	FALSE	FALSE	FALSE	PTHR42898	PTHR42898:SF79	TROPINONE REDUCTASE	SENESCENCE-ASSOCIATED PROTEIN 13
AT1G33790	AT1G33790	jacalin lectin family protein	D	FALSE	FALSE	FALSE	PTHR47293	PTHR47293:SF11	JACALIN-RELATED LECTIN 3	JACALIN-RELATED LECTIN 12-RELATED
AT3G07210	AT3G07210	hypothetical protein	D	FALSE	FALSE	FALSE	PTHR35729	PTHR35729:SF1	T1B9.12 PROTEIN	T1B9.12 PROTEIN
AT1G61730	AT1G61730	DNA-binding storekeeper protein-related transcriptional regulator	D	FALSE	FALSE	FALSE	PTHR31662	PTHR31662:SF68	BNAANNG10740D PROTEIN-RELATED	BNACNNG38830D PROTEIN
AT5G20290	AT5G20290	Ribosomal protein S8e family protein	D	FALSE	FALSE	FALSE	PTHR10394	PTHR10394:SF27	40S RIBOSOMAL PROTEIN S8	40S RIBOSOMAL PROTEIN S8-1
AT4G00710	BSK3	BR-signaling kinase 3	D	FALSE	FALSE	FALSE	PTHR45863	PTHR45863:SF44	SERINE/THREONINE-PROTEIN KINASE BSK5	SERINE/THREONINE-PROTEIN KINASE BSK3
AT5G35530	AT5G35530	Ribosomal protein S3 family protein	D	FALSE	FALSE	FALSE	PTHR11760	PTHR11760:SF58	30S/40S RIBOSOMAL PROTEIN S3	40S RIBOSOMAL PROTEIN S3-1-RELATED
AT1G06220	MEE5	Ribosomal protein S5/Elongation factor G/III/V family protein	D	FALSE	FALSE	FALSE	PTHR42908	PTHR42908:SF6	TRANSLATION ELONGATION FACTOR-RELATED	116 KDA U5 SMALL NUCLEAR RIBONUCLEOPROTEIN COMPONENT
AT5G64760	RPN5B	regulatory particle non-ATPase subunit 5B	D	FALSE	FALSE	FALSE	PTHR10855	PTHR10855:SF1	26S PROTEASOME NON-ATPASE REGULATORY SUBUNIT 12/COP9 SIGNALOSOME COMPLEX SUBUNIT 4	26S PROTEASOME NON-ATPASE REGULATORY SUBUNIT 12
AT1G58410	AT1G58410	Disease resistance protein (CC-NBS-LRR class) family	D	FALSE	FALSE	FALSE	PTHR23155	PTHR23155:SF1185	DISEASE RESISTANCE PROTEIN RP	DISEASE RESISTANCE RPP8-LIKE PROTEIN 3-RELATED
AT3G60100	CSY5	citrate synthase 5	D	FALSE	FALSE	FALSE	PTHR11739	PTHR11739:SF8	CITRATE SYNTHASE	CITRATE SYNTHASE, MITOCHONDRIAL
AT3G56940	CRD1	dicarboxylate diiron protein, putative (Crd1)	D	FALSE	FALSE	FALSE	PTHR31053	PTHR31053:SF2	MAGNESIUM-PROTOPORPHYRIN IX MONOMETHYL ESTER [OXIDATIVE] CYCLASE, CHLOROPLASTIC	MAGNESIUM-PROTOPORPHYRIN IX MONOMETHYL ESTER [OXIDATIVE] CYCLASE, CHLOROPLASTIC
AT3G25780	AOC3	allene oxide cyclase 3	D	FALSE	FALSE	FALSE	PTHR31843	PTHR31843:SF11	ALLENE OXIDE CYCLASE 4, CHLOROPLASTIC	ALLENE OXIDE CYCLASE 3, CHLOROPLASTIC
AT2G17930	AT2G17930	Phosphatidylinositol 3- and 4-kinase family protein with FAT domain-containing protein	D	FALSE	FALSE	FALSE	PTHR11139	PTHR11139:SF1	ATAXIA TELANGIECTASIA MUTATED ATM -RELATED	TRANSCRIPTION-ASSOCIATED PROTEIN 1
AT4G33290	AT4G33290	F-box and associated interaction domains-containing protein	D	FALSE	FALSE	FALSE	PTHR47993	PTHR47993:SF37	OS09G0372900 PROTEIN-RELATED	FBA_1 DOMAIN-CONTAINING PROTEIN
AT1G20450	ERD10	Dehydrin family protein	D	FALSE	FALSE	FALSE	PTHR33346	PTHR33346:SF11	DEHYDRIN XERO 2-RELATED	DEHYDRIN COR47-RELATED
AT3G16290	EMB2083	AAA-type ATPase family protein	D	FALSE	FALSE	FALSE	PTHR23076	PTHR23076:SF56	METALLOPROTEASE M41 FTSH	INACTIVE ATP-DEPENDENT ZINC METALLOPROTEASE FTSHI 2, CHLOROPLASTIC-RELATED
AT3G47470	LHCA4	light-harvesting chlorophyll-protein complex I subunit A4	D	FALSE	FALSE	FALSE	PTHR21649	PTHR21649:SF4	CHLOROPHYLL A/B BINDING PROTEIN	CHLOROPHYLL A-B BINDING PROTEIN 4, CHLOROPLASTIC
AT5G23300	PYRD	pyrimidine d	D	FALSE	FALSE	FALSE	PTHR48109	PTHR48109:SF4	DIHYDROOROTATE DEHYDROGENASE (QUINONE), MITOCHONDRIAL-RELATED	DIHYDROOROTATE DEHYDROGENASE (QUINONE), MITOCHONDRIAL
AT1G80070	SUS2	Pre-mRNA-processing-splicing factor	D	FALSE	FALSE	FALSE	PTHR11140	PTHR11140:SF0	PRE-MRNA SPLICING FACTOR PRP8	PRE-MRNA-PROCESSING-SPLICING FACTOR 8
ATCG00770	ATCG00770	NA	D	FALSE	FALSE	FALSE	PTHR11758	PTHR11758:SF4	40S RIBOSOMAL PROTEIN S15A	37S RIBOSOMAL PROTEIN S8, MITOCHONDRIAL
AT2G16360	AT2G16360	40S ribosomal protein S25	D	FALSE	FALSE	FALSE	PTHR12850	PTHR12850:SF28	40S RIBOSOMAL PROTEIN S25	40S RIBOSOMAL PROTEIN S25-1-RELATED
AT3G44320	NIT3	nitrilase 3	D	FALSE	FALSE	FALSE	PTHR46044	PTHR46044:SF11	NITRILASE	NITRILASE 1-RELATED
AT2G30860	GSTF9	glutathione S-transferase PHI 9	D	FALSE	FALSE	FALSE	PTHR43900	PTHR43900:SF45	GLUTATHIONE S-TRANSFERASE RHO	GLUTATHIONE S-TRANSFERASE F9
AT5G24710	AT5G24710	Transducin/WD40 repeat-like superfamily protein	D	FALSE	FALSE	FALSE	PTHR45521	PTHR45521:SF2	TSET COMPLEX MEMBER TSTF	TSET COMPLEX MEMBER TSTF
AT1G12310	AT1G12310	Calcium-binding EF-hand family protein	D	FALSE	FALSE	FALSE	PTHR23050	PTHR23050:SF214	CALCIUM BINDING PROTEIN	CALCIUM-BINDING PROTEIN CML13-RELATED
AT5G20620	UBQ4	ubiquitin 4	D	FALSE	FALSE	FALSE	PTHR10666	PTHR10666:SF165	UBIQUITIN	UBIQUITIN DOMAIN-CONTAINING PROTEIN
AT1G10450	SNL6	paired amphipathic helix Sin3-like protein	D	FALSE	FALSE	FALSE	PTHR12346	PTHR12346:SF24	SIN3B-RELATED	PAIRED AMPHIPATHIC HELIX PROTEIN SIN3-LIKE 6
AT3G49010	BBC1	breast basic conserved 1	D	FALSE	FALSE	FALSE	PTHR11722	PTHR11722:SF12	60S RIBOSOMAL PROTEIN L13	60S RIBOSOMAL PROTEIN L13-1-RELATED
AT1G76405	AT1G76405	outer envelope pore 21B-like protein	D	FALSE	FALSE	FALSE	PTHR35993	PTHR35993:SF1	OUTER ENVELOPE PORE PROTEIN 21B, CHLOROPLASTIC	OUTER ENVELOPE PORE PROTEIN 21B, CHLOROPLASTIC
AT2G22360	AT2G22360	DNAJ heat shock family protein	D	FALSE	FALSE	FALSE	PTHR43096	PTHR43096:SF39	DNAJ HOMOLOG 1, MITOCHONDRIAL-RELATED	CHAPERONE PROTEIN DNAJ A6, CHLOROPLASTIC
AT2G44610	RAB6A	Ras-related small GTP-binding family protein	D	FALSE	FALSE	FALSE	PTHR24073	PTHR24073:SF671	DRAB5-RELATED	RAS-RELATED PROTEIN RABH1B
AT5G41500	AT5G41500	F-box and associated interaction domains-containing protein	D	FALSE	FALSE	FALSE	PTHR47993	PTHR47993:SF37	OS09G0372900 PROTEIN-RELATED	FBA_1 DOMAIN-CONTAINING PROTEIN
AT1G26910	RPL10B	Ribosomal protein L16p/L10e family protein	D	FALSE	FALSE	FALSE	PTHR11726	PTHR11726:SF10	60S RIBOSOMAL PROTEIN L10	60S RIBOSOMAL PROTEIN L10
AT5G39740	RPL5B	ribosomal protein L5 B	D	FALSE	FALSE	FALSE	PTHR23410	PTHR23410:SF12	RIBOSOMAL PROTEIN L5-RELATED	60S RIBOSOMAL PROTEIN L5
AT4G30200	VEL1	vernalization5/VIN3-like protein	D	FALSE	FALSE	FALSE	PTHR46286	PTHR46286:SF2	VIN3-LIKE PROTEIN 2-RELATED	VIN3-LIKE PROTEIN 2-RELATED
AT2G41960	AT2G41960	hypothetical protein	D	FALSE	FALSE	FALSE	PTHR16897	PTHR16897:SF17	OS10G0105400 PROTEIN	BNACNNG44110D PROTEIN
AT3G14250	AT3G14250	RING/U-box superfamily protein	D	FALSE	FALSE	FALSE	PTHR11685	PTHR11685:SF407	RBR FAMILY RING FINGER AND IBR DOMAIN-CONTAINING	RING-TYPE DOMAIN-CONTAINING PROTEIN
AT1G44170	ALDH3H1	aldehyde dehydrogenase 3H1	D	FALSE	FALSE	FALSE	PTHR43570	PTHR43570:SF16	ALDEHYDE DEHYDROGENASE	ALDEDH DOMAIN-CONTAINING PROTEIN
AT2G06541	AT2G06541	TTF-type zinc finger protein with HAT dimerization domain-containing protein	D	FALSE	FALSE	FALSE	PTHR11697	PTHR11697:SF217	GENERAL TRANSCRIPTION FACTOR 2-RELATED ZINC FINGER PROTEIN	DUF4371 DOMAIN-CONTAINING PROTEIN-RELATED
AT3G18740	RLK902	Ribosomal protein L7Ae/L30e/S12e/Gadd45 family protein	D	FALSE	FALSE	FALSE	PTHR11449	PTHR11449:SF25	RIBOSOMAL PROTEIN L30	60S RIBOSOMAL PROTEIN L30-1-RELATED
AT1G20220	AT1G20220	Alba DNA/RNA-binding protein	D	FALSE	FALSE	FALSE	PTHR13516	PTHR13516:SF4	RIBONUCLEASE P SUBUNIT P25	ALBA DOMAIN-CONTAINING PROTEIN
AT3G51840	ACX4	acyl-CoA oxidase 4	D	FALSE	FALSE	FALSE	PTHR43188	PTHR43188:SF1	ACYL-COENZYME A OXIDASE	ACYL-COENZYME A OXIDASE 4, PEROXISOMAL
AT1G06950	TIC110	translocon at the inner envelope membrane of chloroplasts 110	D	FALSE	FALSE	FALSE	PTHR34935	PTHR34935:SF3	PROTEIN TIC110, CHLOROPLASTIC	PROTEIN TIC110, CHLOROPLASTIC
AT1G19410	AT1G19410	FBD / Leucine Rich Repeat domains containing protein	D	FALSE	FALSE	FALSE	PTHR32212	PTHR32212:SF253	CYCLIN-LIKE F-BOX	FBD DOMAIN-CONTAINING PROTEIN
AT2G04410	AT2G04410	RPM1-interacting protein 4 (RIN4) family protein	D	FALSE	FALSE	FALSE	PTHR33159	PTHR33159:SF26	RPM1-INTERACTING PROTEIN 4 (RIN4) FAMILY PROTEIN	RPM1-INTERACTING PROTEIN 4 (RIN4) FAMILY PROTEIN
AT5G18510	AT5G18510	Aminotransferase-like, plant mobile domain family protein	D	FALSE	FALSE	FALSE	PTHR46033	PTHR46033:SF51	PROTEIN MAIN-LIKE 2	PMD DOMAIN-CONTAINING PROTEIN
AT3G23685	AT3G23685	F-box associated ubiquitination effector family protein	D	FALSE	FALSE	FALSE	PTHR47993	PTHR47993:SF37	OS09G0372900 PROTEIN-RELATED	FBA_1 DOMAIN-CONTAINING PROTEIN
AT3G43890	AT3G43890	Cysteine/Histidine-rich C1 domain family protein	D	FALSE	FALSE	FALSE	PTHR32410	PTHR32410:SF154	CYSTEINE/HISTIDINE-RICH C1 DOMAIN FAMILY PROTEIN	C2H2-TYPE DOMAIN-CONTAINING PROTEIN-RELATED
AT5G61900	BON1	Calcium-dependent phospholipid-binding Copine family protein	D	FALSE	FALSE	FALSE	PTHR10857	PTHR10857:SF129	COPINE	DCD (DEVELOPMENT AND CELL DEATH) DOMAIN PROTEIN-RELATED
AT1G41920	AT1G41920	General transcription factor 2-related zinc finger protein	D	FALSE	FALSE	FALSE	PTHR11697	PTHR11697:SF217	GENERAL TRANSCRIPTION FACTOR 2-RELATED ZINC FINGER PROTEIN	DUF4371 DOMAIN-CONTAINING PROTEIN-RELATED
AT1G10920	LOV1	NB-ARC domain-containing disease resistance protein	D	FALSE	FALSE	FALSE	PTHR23155	PTHR23155:SF1185	DISEASE RESISTANCE PROTEIN RP	DISEASE RESISTANCE RPP8-LIKE PROTEIN 3-RELATED
AT5G05780	RPN8A	RP non-ATPase subunit 8A	D	FALSE	FALSE	FALSE	PTHR10540	PTHR10540:SF26	EUKARYOTIC TRANSLATION INITIATION FACTOR 3 SUBUNIT F-RELATED	26S PROTEASOME NON-ATPASE REGULATORY SUBUNIT 7 HOMOLOG A-RELATED
AT2G27980	AT2G27980	Acyl-CoA N-acyltransferase with RING/FYVE/PHD-type zinc finger domain-containing protein	D	FALSE	FALSE	FALSE	PTHR47025	PTHR47025:SF22	AUTOIMMUNE REGULATOR	PHD-TYPE DOMAIN-CONTAINING PROTEIN
AT1G30580	AT1G30580	GTP binding protein	D	FALSE	FALSE	FALSE	PTHR23305	PTHR23305:SF11	OBG GTPASE FAMILY	OBG-LIKE ATPASE 1
AT2G28880	emb1997	para-aminobenzoate (PABA) synthase family protein	D	FALSE	FALSE	FALSE	PTHR11236	PTHR11236:SF18	AMINOBENZOATE/ANTHRANILATE SYNTHASE	AMINODEOXYCHORISMATE SYNTHASE
AT1G15130	AT1G15130	Endosomal targeting BRO1-like domain-containing protein	D	FALSE	FALSE	FALSE	PTHR23030	PTHR23030:SF30	PCD6 INTERACTING PROTEIN-RELATED	TYROSINE-PROTEIN PHOSPHATASE NON-RECEPTOR TYPE 23
AT5G13650	SVR3	elongation factor family protein	D	FALSE	FALSE	FALSE	PTHR42908	PTHR42908:SF8	TRANSLATION ELONGATION FACTOR-RELATED	ELONGATION FACTOR TYPA-LIKE SVR3, CHLOROPLASTIC-RELATED
AT3G59800	AT3G59800	stress response protein	D	FALSE	FALSE	FALSE	PTHR36021	PTHR36021:SF1	COREPRESSOR	COREPRESSOR
AT3G51030	TRX1	thioredoxin H-type 1	D	FALSE	FALSE	FALSE	PTHR10438	PTHR10438:SF452	THIOREDOXIN	THIOREDOXIN H1
AT1G45000	AT1G45000	AAA-type ATPase family protein	D	FALSE	FALSE	FALSE	PTHR23073	PTHR23073:SF141	26S PROTEASOME REGULATORY SUBUNIT	26S PROTEASOME REGULATORY SUBUNIT 10B HOMOLOG A-RELATED
AT5G48850	ATSDI1	Tetratricopeptide repeat (TPR)-like superfamily protein	D	FALSE	FALSE	FALSE	PTHR36326	PTHR36326:SF14	PROTEIN POLLENLESS 3-LIKE 2	PROTEIN SULFUR DEFICIENCY-INDUCED 1
AT1G15820	LHCB6	light harvesting complex photosystem II subunit 6	D	FALSE	FALSE	FALSE	PTHR21649	PTHR21649:SF154	CHLOROPHYLL A/B BINDING PROTEIN	CHLOROPHYLL A-B BINDING PROTEIN, CHLOROPLASTIC
AT5G59010	BSK5	kinase with tetratricopeptide repeat domain-containing protein	D	FALSE	FALSE	FALSE	PTHR45863	PTHR45863:SF43	SERINE/THREONINE-PROTEIN KINASE BSK5	SERINE/THREONINE-PROTEIN KINASE BSK5
AT3G07050	NSN1	GTP-binding family protein	D	FALSE	FALSE	FALSE	PTHR11089	PTHR11089:SF30	GTP-BINDING PROTEIN-RELATED	GUANINE NUCLEOTIDE-BINDING PROTEIN-LIKE 3 HOMOLOG
AT2G40660	AT2G40660	Nucleic acid-binding, OB-fold-like protein	D	FALSE	FALSE	FALSE	PTHR11586	PTHR11586:SF33	TRNA-AMINOACYLATION COFACTOR ARC1 FAMILY MEMBER	AMINOACYL TRNA SYNTHASE COMPLEX-INTERACTING MULTIFUNCTIONAL PROTEIN 1
AT3G16390	NSP3	nitrile specifier protein 3	D	FALSE	FALSE	FALSE	PTHR47435	PTHR47435:SF5	KELCH REPEAT PROTEIN (AFU_ORTHOLOGUE AFUA_5G12780)	NITRILE-SPECIFIER PROTEIN 1-RELATED
AT5G60800	AT5G60800	Heavy metal transport/detoxification superfamily protein	D	FALSE	FALSE	FALSE	PTHR46413	PTHR46413:SF2	HEAVY METAL-ASSOCIATED ISOPRENYLATED PLANT PROTEIN 6	HEAVY METAL-ASSOCIATED ISOPRENYLATED PLANT PROTEIN 3
AT2G31680	RABA5d	RAB GTPase homolog A5D	D	FALSE	FALSE	FALSE	PTHR24073	PTHR24073:SF898	DRAB5-RELATED	RAS-RELATED PROTEIN RABA5D
AT3G50530	CRK	CDPK-related kinase	D	FALSE	FALSE	FALSE	PTHR24349	PTHR24349:SF115	SERINE/THREONINE-PROTEIN KINASE	CDPK-RELATED KINASE 5
AT2G27170	TTN7	Structural maintenance of chromosomes (SMC) family protein	D	FALSE	FALSE	FALSE	PTHR43977	PTHR43977:SF1	STRUCTURAL MAINTENANCE OF CHROMOSOMES PROTEIN 3	STRUCTURAL MAINTENANCE OF CHROMOSOMES PROTEIN 3
AT3G16080	AT3G16080	Zinc-binding ribosomal protein family protein	D	FALSE	FALSE	FALSE	PTHR10768	PTHR10768:SF16	60S RIBOSOMAL PROTEIN L37	60S RIBOSOMAL PROTEIN L37-1-RELATED
AT3G52220	AT3G52220	leukocyte immunoglobulin-like receptor family A protein	D	FALSE	FALSE	FALSE	PTHR14580	PTHR14580:SF0	MULTIPLE MYELOMA TUMOR-ASSOCIATED PROTEIN 2 FAMILY MEMBER	MULTIPLE MYELOMA TUMOR-ASSOCIATED PROTEIN 2
AT3G22200	POP2	Pyridoxal phosphate (PLP)-dependent transferases superfamily protein	D	FALSE	FALSE	FALSE	PTHR42684	PTHR42684:SF3	ADENOSYLMETHIONINE-8-AMINO-7-OXONONANOATE AMINOTRANSFERASE	ADENOSYLMETHIONINE-8-AMINO-7-OXONONANOATE AMINOTRANSFERASE
AT5G20090	AT5G20090	Uncharacterized protein family (UPF0041)	D	FALSE	FALSE	FALSE	PTHR14154	PTHR14154:SF3	UPF0041 BRAIN PROTEIN 44-RELATED	MITOCHONDRIAL PYRUVATE CARRIER
AT2G16600	ROC3	rotamase CYP 3	D	FALSE	FALSE	FALSE	PTHR11071	PTHR11071:SF538	PEPTIDYL-PROLYL CIS-TRANS ISOMERASE	PEPTIDYL-PROLYL CIS-TRANS ISOMERASE CYP19-1-RELATED
AT2G33210	HSP60-2	heat shock protein 60-2	D	FALSE	FALSE	FALSE	PTHR45633	PTHR45633:SF32	60 KDA HEAT SHOCK PROTEIN, MITOCHONDRIAL	CHAPERONIN CPN60-LIKE 1, MITOCHONDRIAL
AT5G44630	AT5G44630	Terpenoid cyclases/Protein prenyltransferases superfamily protein	D	FALSE	FALSE	FALSE	PTHR31045	PTHR31045:SF29	PLAC8 FAMILY PROTEIN-RELATED	(Z)-GAMMA-BISABOLENE SYNTHASE 1-RELATED
AT5G16130	AT5G16130	Ribosomal protein S7e family protein	D	FALSE	FALSE	FALSE	PTHR11278	PTHR11278:SF10	40S RIBOSOMAL PROTEIN S7	40S RIBOSOMAL PROTEIN S7-3
AT1G72370	P40	40s ribosomal protein SA	D	FALSE	FALSE	FALSE	PTHR11489	PTHR11489:SF9	40S RIBOSOMAL PROTEIN SA	40S RIBOSOMAL PROTEIN SA
AT1G34750	AT1G34750	Protein phosphatase 2C family protein	D	FALSE	FALSE	FALSE	PTHR13832	PTHR13832:SF723	PROTEIN PHOSPHATASE 2C	PROTEIN PHOSPHATASE 2C 10-RELATED
AT1G29030	AT1G29030	Apoptosis inhibitory protein 5 (API5)	D	FALSE	FALSE	FALSE	PTHR12758	PTHR12758:SF19	APOPTOSIS INHIBITOR 5-RELATED	APOPTOSIS INHIBITOR 5
AT1G32060	PRK	phosphoribulokinase	D	FALSE	FALSE	FALSE	PTHR10285	PTHR10285:SF201	URIDINE KINASE	URIDINE-CYTIDINE KINASE D
AT4G26230	AT4G26230	Ribosomal protein L31e family protein	D	FALSE	FALSE	FALSE	PTHR10956	PTHR10956:SF45	60S RIBOSOMAL PROTEIN L31	60S RIBOSOMAL PROTEIN L31-2-RELATED
AT5G37475	AT5G37475	Translation initiation factor eIF3 subunit	D	FALSE	FALSE	FALSE	PTHR21681	PTHR21681:SF1	EUKARYOTIC TRANSLATION INITIATION FACTOR 3 SUBUNIT J	EUKARYOTIC TRANSLATION INITIATION FACTOR 3 SUBUNIT J
AT5G37630	EMB2656	ARM repeat superfamily protein	D	FALSE	FALSE	FALSE	PTHR14418	PTHR14418:SF5	CONDENSIN COMPLEX SUBUNIT 3-RELATED	CONDENSIN COMPLEX SUBUNIT 3
AT1G27720	TAF4B	TBP-associated factor 4B	D	FALSE	FALSE	FALSE	PTHR15138	PTHR15138:SF14	TRANSCRIPTION INITIATION FACTOR TFIID SUBUNIT 4	IP01149P-RELATED
AT1G14460	AT1G14460	AAA-type ATPase family protein	D	FALSE	FALSE	FALSE	PTHR11669	PTHR11669:SF63	REPLICATION FACTOR C / DNA POLYMERASE III GAMMA-TAU SUBUNIT	PROTEIN STICHEL-LIKE 1
AT5G23100	AT5G23100	MIZU-KUSSEI-like protein (Protein of unknown function, DUF617)	D	FALSE	FALSE	FALSE	PTHR31696	PTHR31696:SF23	PROTEIN MIZU-KUSSEI 1	DUF617 FAMILY PROTEIN
AT1G65970	TPX2	thioredoxin-dependent peroxidase 2	D	FALSE	FALSE	FALSE	PTHR10430	PTHR10430:SF8	PEROXIREDOXIN	PEROXIREDOXIN-2A-RELATED
AT3G09640	APX2	ascorbate peroxidase 2	D	FALSE	FALSE	FALSE	PTHR31356	PTHR31356:SF35	THYLAKOID LUMENAL 29 KDA PROTEIN, CHLOROPLASTIC-RELATED	L-ASCORBATE PEROXIDASE 2, CYTOSOLIC
AT5G64130	AT5G64130	cAMP-regulated phosphoprotein 19-related protein	D	FALSE	FALSE	FALSE	PTHR10358	PTHR10358:SF28	ENDOSULFINE	ENDOSULPHINE-RELATED
AT5G20980	MS3	methionine synthase 3	D	FALSE	FALSE	FALSE	PTHR30519	PTHR30519:SF17	5-METHYLTETRAHYDROPTEROYLTRIGLUTAMATE--HOMOCYSTEINE METHYLTRANSFERASE	5-METHYLTETRAHYDROPTEROYLTRIGLUTAMATE--HOMOCYSTEINE METHYLTRANSFERASE 3, CHLOROPLASTIC
AT3G53430	AT3G53430	Ribosomal protein L11 family protein	D	FALSE	FALSE	FALSE	PTHR11661	PTHR11661:SF17	60S RIBOSOMAL PROTEIN L12	60S RIBOSOMAL PROTEIN L12-1-RELATED
AT3G52930	FBA8	Aldolase superfamily protein	D	FALSE	FALSE	FALSE	PTHR11627	PTHR11627:SF44	FRUCTOSE-BISPHOSPHATE ALDOLASE	FRUCTOSE-BISPHOSPHATE ALDOLASE 8, CYTOSOLIC
AT3G14420	GOX1	Aldolase-type TIM barrel family protein	D	FALSE	FALSE	FALSE	PTHR10578	PTHR10578:SF114	S -2-HYDROXY-ACID OXIDASE-RELATED	(S)-2-HYDROXY-ACID OXIDASE GLO1
AT4G28510	PHB1	prohibitin 1	D	FALSE	FALSE	FALSE	PTHR23222	PTHR23222:SF1	PROHIBITIN	PROHIBITIN-2
AT4G02190	AT4G02190	Cysteine/Histidine-rich C1 domain family protein	D	FALSE	FALSE	FALSE	PTHR32410	PTHR32410:SF154	CYSTEINE/HISTIDINE-RICH C1 DOMAIN FAMILY PROTEIN	C2H2-TYPE DOMAIN-CONTAINING PROTEIN-RELATED
AT2G04170	AT2G04170	TRAF-like family protein	D	FALSE	FALSE	FALSE	PTHR46162	PTHR46162:SF15	TRAF-LIKE FAMILY PROTEIN	F9D12.8 PROTEIN-RELATED
AT4G24280	cpHsc70-1	chloroplast heat shock protein 70-1	D	FALSE	FALSE	FALSE	PTHR19375	PTHR19375:SF184	HEAT SHOCK PROTEIN 70KDA	STRESS-70 PROTEIN, MITOCHONDRIAL
At5g46270	At5g46270	NA	D	FALSE	FALSE	FALSE	PTHR11017	PTHR11017:SF228	LEUCINE-RICH REPEAT-CONTAINING PROTEIN	ADP-RIBOSYL CYCLASE/CYCLIC ADP-RIBOSE HYDROLASE-RELATED
AT1G09410	AT1G09410	pentatricopeptide (PPR) repeat-containing protein	D	FALSE	FALSE	FALSE	PTHR24015	PTHR24015:SF1924	OS07G0578800 PROTEIN-RELATED	OS03G0317100 PROTEIN
AT5G59880	ADF3	actin depolymerizing factor 3	D	FALSE	FALSE	FALSE	PTHR11913	PTHR11913:SF91	COFILIN-RELATED	ACTIN-DEPOLYMERIZING FACTOR 3
AT5G15550	AT5G15550	Transducin/WD40 repeat-like superfamily protein	D	FALSE	FALSE	FALSE	PTHR19855	PTHR19855:SF11	WD40 REPEAT PROTEIN 12, 37	RIBOSOME BIOGENESIS PROTEIN WDR12
AT5G44760	AT5G44760	C2 domain-containing protein	D	FALSE	FALSE	FALSE	PTHR45707	PTHR45707:SF34	C2 CALCIUM/LIPID-BINDING PLANT PHOSPHORIBOSYLTRANSFERASE FAMILY PROTEIN	C2 DOMAIN-CONTAINING PROTEIN-RELATED
AT1G32760	AT1G32760	Glutaredoxin family protein	D	FALSE	FALSE	FALSE	PTHR45669	PTHR45669:SF22	GLUTAREDOXIN DOMAIN-CONTAINING CYSTEINE-RICH PROTEIN CG12206-RELATED	GLUTAREDOXIN DOMAIN-CONTAINING CYSTEINE-RICH PROTEIN CG12206-RELATED
AT2G22780	PMDH1	peroxisomal NAD-malate dehydrogenase 1	D	FALSE	FALSE	FALSE	PTHR11540	PTHR11540:SF16	MALATE AND LACTATE DEHYDROGENASE	MALATE DEHYDROGENASE, MITOCHONDRIAL
AT1G27400	AT1G27400	Ribosomal protein L22p/L17e family protein	D	FALSE	FALSE	FALSE	PTHR11593	PTHR11593:SF30	60S RIBOSOMAL PROTEIN L17	60S RIBOSOMAL PROTEIN L17-1
AT1G74050	AT1G74050	Ribosomal protein L6 family protein	D	FALSE	FALSE	FALSE	PTHR10715	PTHR10715:SF10	60S RIBOSOMAL PROTEIN L6	60S RIBOSOMAL PROTEIN L6-2-RELATED
AT5G36730	AT5G36730	F-box and associated interaction domains-containing protein	D	FALSE	FALSE	FALSE	PTHR47993	PTHR47993:SF37	OS09G0372900 PROTEIN-RELATED	FBA_1 DOMAIN-CONTAINING PROTEIN
AT5G09510	AT5G09510	Ribosomal protein S19 family protein	D	FALSE	FALSE	FALSE	PTHR11880	PTHR11880:SF55	RIBOSOMAL PROTEIN S19P FAMILY MEMBER	40S RIBOSOMAL PROTEIN S15-4
AT1G09780	iPGAM1	Phosphoglycerate mutase, 2,3-bisphosphoglycerate-independent	D	FALSE	FALSE	FALSE	PTHR31637	PTHR31637:SF8	2,3-BISPHOSPHOGLYCERATE-INDEPENDENT PHOSPHOGLYCERATE MUTASE	2,3-BISPHOSPHOGLYCERATE-INDEPENDENT PHOSPHOGLYCERATE MUTASE 1
AT4G10340	LHCB5	light harvesting complex of photosystem II 5	D	FALSE	FALSE	FALSE	PTHR21649	PTHR21649:SF155	CHLOROPHYLL A/B BINDING PROTEIN	CHLOROPHYLL A-B BINDING PROTEIN CP26, CHLOROPLASTIC
AT1G67350	AT1G67350	NADH-ubiquinone oxidoreductase	D	FALSE	FALSE	FALSE	PTHR37709	PTHR37709:SF1	EXPRESSED PROTEIN	EXPRESSED PROTEIN
AT2G46290	AT2G46290	Transducin/WD40 repeat-like superfamily protein	D	FALSE	FALSE	FALSE	PTHR19877	PTHR19877:SF1	EUKARYOTIC TRANSLATION INITIATION FACTOR 3 SUBUNIT I	EUKARYOTIC TRANSLATION INITIATION FACTOR 3 SUBUNIT I
AT4G01910	AT4G01910	Cysteine/Histidine-rich C1 domain family protein	D	FALSE	FALSE	FALSE	PTHR32410	PTHR32410:SF154	CYSTEINE/HISTIDINE-RICH C1 DOMAIN FAMILY PROTEIN	C2H2-TYPE DOMAIN-CONTAINING PROTEIN-RELATED
AT1G11440	AT1G11440	hypothetical protein	D	FALSE	FALSE	FALSE	PTHR33971	PTHR33971:SF3	OS06G0232000 PROTEIN	OS06G0232000 PROTEIN
AT2G42600	PPC2	phosphoenolpyruvate carboxylase 2	D	FALSE	FALSE	FALSE	PTHR30523	PTHR30523:SF41	PHOSPHOENOLPYRUVATE CARBOXYLASE	PHOSPHOENOLPYRUVATE CARBOXYLASE 2
AT2G44100	GDI1	guanosine nucleotide diphosphate dissociation inhibitor 1	D	FALSE	FALSE	FALSE	PTHR11787	PTHR11787:SF8	RAB GDP-DISSOCIATION INHIBITOR	RAB GDP DISSOCIATION INHIBITOR
AT4G37930	SHM1	serine transhydroxymethyltransferase 1	D	FALSE	FALSE	FALSE	PTHR11680	PTHR11680:SF43	SERINE HYDROXYMETHYLTRANSFERASE	SERINE HYDROXYMETHYLTRANSFERASE 1, MITOCHONDRIAL
AT5G16730	AT5G16730	weak chloroplast movement under blue light protein (DUF827)	D	FALSE	FALSE	FALSE	PTHR23160	PTHR23160:SF20	SYNAPTONEMAL COMPLEX PROTEIN-RELATED	OS02G0439200 PROTEIN
AT2G21300	AT2G21300	ATP binding microtubule motor family protein	D	FALSE	FALSE	FALSE	PTHR47968	PTHR47968:SF2	CENTROMERE PROTEIN E	KINESIN-LIKE PROTEIN KIN-7E
AT1G10630	ARFA1F	ADP-ribosylation factor A1F	D	FALSE	FALSE	FALSE	PTHR11711	PTHR11711:SF402	ADP RIBOSYLATION FACTOR-RELATED	ADP-RIBOSYLATION FACTOR A1F
AT4G37990	ELI3-2	cinnamyl alcohol dehydrogenase 8	D	FALSE	FALSE	FALSE	PTHR42683	PTHR42683:SF65	ALDEHYDE REDUCTASE	PKS_ER DOMAIN-CONTAINING PROTEIN
AT1G50390	AT1G50390	pfkB-like carbohydrate kinase family protein	D	FALSE	FALSE	FALSE	PTHR43085	PTHR43085:SF47	HEXOKINASE FAMILY MEMBER	FRUCTOKINASE-2-RELATED
At5g20950	At5g20950	NA	D	FALSE	FALSE	FALSE	PTHR30620	PTHR30620:SF75	PERIPLASMIC BETA-GLUCOSIDASE-RELATED	GLYCOSYL HYDROLASE FAMILY PROTEIN
AT2G19900	NADP-ME1	NADP-malic enzyme 1	D	FALSE	FALSE	FALSE	PTHR23406	PTHR23406:SF34	MALIC ENZYME-RELATED	MALIC ENZYME-RELATED
AT4G37910	mtHsc70-1	mitochondrial heat shock protein 70-1	D	FALSE	FALSE	FALSE	PTHR19375	PTHR19375:SF397	HEAT SHOCK PROTEIN 70KDA	HEAT SHOCK 70 KDA PROTEIN 9, MITOCHONDRIAL
AT2G33450	PRPL28	Ribosomal L28 family	D	FALSE	FALSE	FALSE	PTHR13528	PTHR13528:SF13	39S RIBOSOMAL PROTEIN L28, MITOCHONDRIAL	50S RIBOSOMAL PROTEIN L28, CHLOROPLASTIC
AT2G15760	AT2G15760	calmodulin-binding protein (DUF1645)	D	FALSE	FALSE	FALSE	PTHR33095	PTHR33095:SF81	OS07G0619500 PROTEIN	OS07G0619500 PROTEIN
AT4G20360	RABE1b	RAB GTPase homolog E1B	D	FALSE	FALSE	FALSE	PTHR43721	PTHR43721:SF5	ELONGATION FACTOR TU-RELATED	ELONGATION FACTOR TU, CHLOROPLASTIC
AT4G02660	AT4G02660	Beige/BEACH and WD40 domain-containing protein	D	FALSE	FALSE	FALSE	PTHR13743	PTHR13743:SF146	BEIGE/BEACH-RELATED	BEACH DOMAIN-CONTAINING PROTEIN A2-RELATED
AT2G19480	NAP1;2	nucleosome assembly protein 1;2	D	FALSE	FALSE	FALSE	PTHR11875	PTHR11875:SF7	TESTIS-SPECIFIC Y-ENCODED PROTEIN	LD21576P
AT3G44050	AT3G44050	P-loop containing nucleoside triphosphate hydrolases superfamily protein	D	FALSE	FALSE	FALSE	PTHR24115	PTHR24115:SF914	KINESIN-RELATED	KINESIN-LIKE PROTEIN KIN-12E
AT3G48990	AAE3	AMP-dependent synthetase and ligase family protein	D	FALSE	FALSE	FALSE	PTHR43201	PTHR43201:SF23	ACYL-COA SYNTHETASE	OXALATE--COA LIGASE
AT4G31180	AT4G31180	Class II aminoacyl-tRNA and biotin synthetases superfamily protein	D	FALSE	FALSE	FALSE	PTHR43450	PTHR43450:SF1	ASPARTYL-TRNA SYNTHETASE	ASPARTATE--TRNA LIGASE, CYTOPLASMIC
AT4G40040	AT4G40040	Histone superfamily protein	D	FALSE	FALSE	FALSE	PTHR11426	PTHR11426:SF210	HISTONE H3	HISTONE H3-LIKE 1-RELATED
AT4G01740	AT4G01740	Cysteine/Histidine-rich C1 domain family protein	D	FALSE	FALSE	FALSE	PTHR32410	PTHR32410:SF154	CYSTEINE/HISTIDINE-RICH C1 DOMAIN FAMILY PROTEIN	C2H2-TYPE DOMAIN-CONTAINING PROTEIN-RELATED
AT3G62760	ATGSTF13	Glutathione S-transferase family protein	D	FALSE	FALSE	FALSE	PTHR43900	PTHR43900:SF72	GLUTATHIONE S-TRANSFERASE RHO	GLUTATHIONE S-TRANSFERASE F13
AT1G64140	AT1G64140	WRKY transcription factor	D	FALSE	FALSE	FALSE	PTHR31827	PTHR31827:SF40	EMB	UniProtKB=Q9SH64
AT3G55540	AT3G55540	nuclear transport factor 2 (NTF2) family protein	D	FALSE	FALSE	FALSE	PTHR10693	PTHR10693:SF20	RAS GTPASE-ACTIVATING PROTEIN-BINDING PROTEIN	AT27578P
AT3G17760	GAD5	glutamate decarboxylase 5	D	FALSE	FALSE	FALSE	PTHR43321	PTHR43321:SF22	GLUTAMATE DECARBOXYLASE	GLUTAMATE DECARBOXYLASE-RELATED
AT1G76990	ACR3	ACT domain repeat 3	D	FALSE	FALSE	FALSE	PTHR31096	PTHR31096:SF5	ACT DOMAIN-CONTAINING PROTEIN ACR4-RELATED	ACT DOMAIN-CONTAINING PROTEIN ACR3
AT1G03130	PSAD-2	photosystem I subunit D-2	D	FALSE	FALSE	FALSE	PTHR31982	PTHR31982:SF6	PHOTOSYSTEM I REACTION CENTER SUBUNIT II-1, CHLOROPLASTIC-RELATED	PHOTOSYSTEM I REACTION CENTER SUBUNIT II-1, CHLOROPLASTIC-RELATED
AT2G04190	AT2G04190	TRAF-like family protein	D	FALSE	FALSE	FALSE	PTHR46162	PTHR46162:SF15	TRAF-LIKE FAMILY PROTEIN	F9D12.8 PROTEIN-RELATED
AT1G55040	AT1G55040	zinc finger (Ran-binding) family protein	D	FALSE	FALSE	FALSE	PTHR23111	PTHR23111:SF29	ZINC FINGER PROTEIN	ZINC FINGER (RAN-BINDING) FAMILY PROTEIN
AT3G62870	AT3G62870	Ribosomal protein L7Ae/L30e/S12e/Gadd45 family protein	D	FALSE	FALSE	FALSE	PTHR23105	PTHR23105:SF157	RIBOSOMAL PROTEIN L7AE FAMILY MEMBER	60S RIBOSOMAL PROTEIN L7A-1-RELATED
AT4G01310	AT4G01310	Ribosomal L5P family protein	D	FALSE	FALSE	FALSE	PTHR11994	PTHR11994:SF4	60S RIBOSOMAL PROTEIN L11-RELATED	54S RIBOSOMAL PROTEIN L7, MITOCHONDRIAL
AT5G43130	TAF4	TBP-associated factor 4	D	FALSE	FALSE	FALSE	PTHR15138	PTHR15138:SF14	TRANSCRIPTION INITIATION FACTOR TFIID SUBUNIT 4	IP01149P-RELATED
AT4G31700	RPS6	ribosomal protein S6	D	FALSE	FALSE	FALSE	PTHR11502	PTHR11502:SF20	40S RIBOSOMAL PROTEIN S6	40S RIBOSOMAL PROTEIN S6-1-RELATED
AT5G44830	AT5G44830	Pectin lyase-like superfamily protein	D	FALSE	FALSE	FALSE	PTHR31736	PTHR31736:SF19	FAMILY NOT NAMED	PECTIN LYASE SUPERFAMILY PROTEIN-RELATED
AT3G22310	PMH1	putative mitochondrial RNA helicase 1	D	FALSE	FALSE	FALSE	PTHR24031	PTHR24031:SF326	RNA HELICASE	DEAD-BOX ATP-DEPENDENT RNA HELICASE 53, MITOCHONDRIAL-RELATED
AT4G21270	ATK1	kinesin 1	D	FALSE	FALSE	FALSE	PTHR24115	PTHR24115:SF917	KINESIN-RELATED	KINESIN-LIKE PROTEIN KIN-14C-RELATED
AT1G65920	AT1G65920	Regulator of chromosome condensation (RCC1) family with FYVE zinc finger domain-containing protein	D	FALSE	FALSE	FALSE	PTHR22870	PTHR22870:SF350	REGULATOR OF CHROMOSOME CONDENSATION	F12P19.9 PROTEIN
AT1G23410	AT1G23410	Ribosomal protein S27a / Ubiquitin family protein	D	FALSE	FALSE	FALSE	PTHR10666	PTHR10666:SF360	UBIQUITIN	UBIQUITIN-40S RIBOSOMAL PROTEIN S27A-1
AT3G15180	AT3G15180	ARM repeat superfamily protein	D	FALSE	FALSE	FALSE	PTHR13554	PTHR13554:SF10	26S PROTEASOME NON-ATPASE REGULATORY SUBUNIT 5-RELATED	26S PROTEASOME NON-ATPASE REGULATORY SUBUNIT 5
AT1G74270	AT1G74270	Ribosomal protein L35Ae family protein	D	FALSE	FALSE	FALSE	PTHR10902	PTHR10902:SF21	60S RIBOSOMAL PROTEIN L35A	60S RIBOSOMAL PROTEIN L35A-1-RELATED
AT5G56410	AT5G56410	Protein with RNI-like/FBD-like domain	D	FALSE	FALSE	FALSE	PTHR32212	PTHR32212:SF253	CYCLIN-LIKE F-BOX	FBD DOMAIN-CONTAINING PROTEIN
AT5G66310	AT5G66310	ATP binding microtubule motor family protein	D	FALSE	FALSE	FALSE	PTHR47968	PTHR47968:SF45	CENTROMERE PROTEIN E	KINESIN-LIKE PROTEIN KIN-7H
AT5G61140	AT5G61140	U5 small nuclear ribonucleoprotein helicase	D	FALSE	FALSE	FALSE	PTHR24075	PTHR24075:SF6	SEC63 DOMAIN-CONTAINING	ACTIVATING SIGNAL COINTEGRATOR 1 COMPLEX SUBUNIT 3
AT2G44910	HB4	homeobox-leucine zipper protein 4	D	FALSE	FALSE	FALSE	PTHR45714	PTHR45714:SF11	FAMILY NOT NAMED	HOMEOBOX-LEUCINE ZIPPER PROTEIN ATHB-4
AT5G66630	DAR5	DA1-related protein 5	D	FALSE	FALSE	FALSE	PTHR24209	PTHR24209:SF28	PROTEIN DA1-RELATED 2	PROTEIN DA1-RELATED 4-RELATED
AT5G24510	AT5G24510	60S acidic ribosomal protein family	D	FALSE	FALSE	FALSE	PTHR45696	PTHR45696:SF31	60S ACIDIC RIBOSOMAL PROTEIN P1	60S ACIDIC RIBOSOMAL PROTEIN FAMILY
AT5G38000	AT5G38000	Zinc-binding dehydrogenase family protein	D	FALSE	FALSE	FALSE	PTHR43205	PTHR43205:SF48	PROSTAGLANDIN REDUCTASE	PKS_ER DOMAIN-CONTAINING PROTEIN
AT1G15420	AT1G15420	WD repeat protein	D	FALSE	FALSE	FALSE	PTHR44267	PTHR44267:SF1	WD REPEAT-CONTAINING PROTEIN 43	WD REPEAT-CONTAINING PROTEIN 43
AT5G54640	RAT5	Histone superfamily protein	D	FALSE	FALSE	FALSE	PTHR23430	PTHR23430:SF243	HISTONE H2A	HISTONE H2A.6
AT5G52760	AT5G52760	Copper transport protein family	D	FALSE	FALSE	FALSE	PTHR45811	PTHR45811:SF49	COPPER TRANSPORT PROTEIN FAMILY-RELATED	COPPER TRANSPORT PROTEIN FAMILY-RELATED
AT3G15890	AT3G15890	Protein kinase superfamily protein	D	FALSE	FALSE	FALSE	PTHR27001	PTHR27001:SF88	OS01G0253100 PROTEIN	PROTEIN KINASE DOMAIN-CONTAINING PROTEIN
AT3G04740	SWP	RNA polymerase II transcription mediator	D	FALSE	FALSE	FALSE	PTHR12809	PTHR12809:SF2	MEDIATOR COMPLEX SUBUNIT	MEDIATOR OF RNA POLYMERASE II TRANSCRIPTION SUBUNIT 14
AT2G04030	CR88	Chaperone protein htpG family protein	D	FALSE	FALSE	FALSE	PTHR11528	PTHR11528:SF54	HEAT SHOCK PROTEIN 90 FAMILY MEMBER	HEAT SHOCK PROTEIN 90-5, CHLOROPLASTIC
AT5G53430	SDG29	SET domain group 29	D	FALSE	FALSE	FALSE	PTHR13793	PTHR13793:SF132	PHD FINGER PROTEINS	HISTONE-LYSINE N-METHYLTRANSFERASE ATX5
AT3G46060	RABE1c	RAB GTPase homolog 8A	D	FALSE	FALSE	FALSE	PTHR47980	PTHR47980:SF24	LD44762P	IP08727P-RELATED
At3g62510	At3g62510	NA	D	FALSE	FALSE	FALSE	PTHR18929	PTHR18929:SF132	PROTEIN DISULFIDE ISOMERASE	PROTEIN DISULFIDE-ISOMERASE A3
AT3G45030	AT3G45030	Ribosomal protein S10p/S20e family protein	D	FALSE	FALSE	FALSE	PTHR11700	PTHR11700:SF29	30S RIBOSOMAL PROTEIN S10 FAMILY MEMBER	40S RIBOSOMAL PROTEIN S20-1-RELATED
AT3G17720	AT3G17720	Pyridoxal phosphate (PLP)-dependent transferases superfamily protein	D	FALSE	FALSE	FALSE	PTHR43321	PTHR43321:SF22	GLUTAMATE DECARBOXYLASE	GLUTAMATE DECARBOXYLASE-RELATED
AT4G02070	MSH6	MUTS homolog 6	D	FALSE	FALSE	FALSE	PTHR11361	PTHR11361:SF34	DNA MISMATCH REPAIR PROTEIN MUTS FAMILY MEMBER	DNA MISMATCH REPAIR PROTEIN MSH6
AT2G31610	AT2G31610	Ribosomal protein S3 family protein	D	FALSE	FALSE	FALSE	PTHR11760	PTHR11760:SF58	30S/40S RIBOSOMAL PROTEIN S3	40S RIBOSOMAL PROTEIN S3-1-RELATED
AT2G38750	ANNAT4	annexin 4	D	FALSE	FALSE	FALSE	PTHR10502	PTHR10502:SF196	ANNEXIN	ANNEXIN D4
AT1G29965	AT1G29965	Ribosomal protein L18ae/LX family protein	D	FALSE	FALSE	FALSE	PTHR10052	PTHR10052:SF54	60S RIBOSOMAL PROTEIN L18A	60S RIBOSOMAL PROTEIN L18A-1-RELATED
AT5G07980	AT5G07980	dentin sialophosphoprotein-like protein	D	FALSE	FALSE	FALSE	PTHR31267	PTHR31267:SF7	DENTIN SIALOPHOSPHOPROTEIN-LIKE PROTEIN	DENTIN SIALOPHOSPHOPROTEIN-LIKE PROTEIN
AT3G04340	emb2458	FtsH extracellular protease family	D	FALSE	FALSE	FALSE	PTHR23076	PTHR23076:SF58	METALLOPROTEASE M41 FTSH	INACTIVE ATP-DEPENDENT ZINC METALLOPROTEASE FTSHI 5, CHLOROPLASTIC-RELATED
At5g13190	At5g13190	NA	D	FALSE	FALSE	FALSE	PTHR23292	PTHR23292:SF6	LIPOPOLYSACCHARIDE-INDUCED TUMOR NECROSIS FACTOR-ALPHA FACTOR	LITAF DOMAIN-CONTAINING PROTEIN
AT1G74060	AT1G74060	Ribosomal protein L6 family protein	D	FALSE	FALSE	FALSE	PTHR10715	PTHR10715:SF10	60S RIBOSOMAL PROTEIN L6	60S RIBOSOMAL PROTEIN L6-2-RELATED
AT1G77340	AT1G77340	Pentatricopeptide repeat (PPR) superfamily protein	D	FALSE	FALSE	FALSE	PTHR47933	PTHR47933:SF32	PENTATRICOPEPTIDE REPEAT-CONTAINING PROTEIN 1, MITOCHONDRIAL	PENTATRICOPEPTIDE REPEAT (PPR) SUPERFAMILY PROTEIN
AT4G36630	EMB2754	Vacuolar sorting protein 39	D	FALSE	FALSE	FALSE	PTHR12894	PTHR12894:SF27	CNH DOMAIN CONTAINING	TRANSFORMING GROWTH FACTOR-BETA RECEPTOR-ASSOCIATED PROTEIN 1
AT1G79280	NUA	nuclear pore anchor	D	FALSE	FALSE	FALSE	PTHR18898	PTHR18898:SF2	NUCLEOPROTEIN TPR-RELATED	NUCLEOPROTEIN TPR
AT3G03110	XPO1B	exportin 1B	D	FALSE	FALSE	FALSE	PTHR11223	PTHR11223:SF10	EXPORTIN 1/5	PROTEIN EXPORTIN 1B
AT1G19260	AT1G19260	TTF-type zinc finger protein with HAT dimerization domain-containing protein	D	FALSE	FALSE	FALSE	PTHR11697	PTHR11697:SF217	GENERAL TRANSCRIPTION FACTOR 2-RELATED ZINC FINGER PROTEIN	DUF4371 DOMAIN-CONTAINING PROTEIN-RELATED
AT3G48960	AT3G48960	Ribosomal protein L13e family protein	D	FALSE	FALSE	FALSE	PTHR11722	PTHR11722:SF12	60S RIBOSOMAL PROTEIN L13	60S RIBOSOMAL PROTEIN L13-1-RELATED
AT3G25070	RIN4	RPM1 interacting protein 4	D	FALSE	FALSE	FALSE	PTHR33159	PTHR33159:SF6	RPM1-INTERACTING PROTEIN 4 (RIN4) FAMILY PROTEIN	RPM1-INTERACTING PROTEIN 4
AT5G25450	AT5G25450	Cytochrome bd ubiquinol oxidase, 14kDa subunit	D	FALSE	FALSE	FALSE	PTHR12022	PTHR12022:SF0	UBIQUINOL-CYTOCHROME C REDUCTASE COMPLEX 14 KD PROTEIN	CYTOCHROME B-C1 COMPLEX SUBUNIT 7
ATCG00490	ATCG00490	NA	D	FALSE	FALSE	FALSE	PTHR42704	PTHR42704:SF9	RIBULOSE BISPHOSPHATE CARBOXYLASE	RIBULOSE BISPHOSPHATE CARBOXYLASE LARGE CHAIN
AT1G16350	AT1G16350	Aldolase-type TIM barrel family protein	D	FALSE	FALSE	FALSE	PTHR11911	PTHR11911:SF111	INOSINE-5-MONOPHOSPHATE DEHYDROGENASE RELATED	INOSINE-5'-MONOPHOSPHATE DEHYDROGENASE
AT2G48100	AT2G48100	Exonuclease family protein	D	FALSE	FALSE	FALSE	PTHR12801	PTHR12801:SF123	RNA EXONUCLEASE REXO1 / RECO3 FAMILY MEMBER-RELATED	C2H2-TYPE DOMAIN-CONTAINING PROTEIN
AT5G13120	Pnsl5	cyclophilin 20-2	D	FALSE	FALSE	FALSE	PTHR11071	PTHR11071:SF471	PEPTIDYL-PROLYL CIS-TRANS ISOMERASE	PEPTIDYL-PROLYL CIS-TRANS ISOMERASE D
AT3G29765	AT3G29765	General transcription factor 2-related zinc finger protein	D	FALSE	FALSE	FALSE	PTHR11697	PTHR11697:SF217	GENERAL TRANSCRIPTION FACTOR 2-RELATED ZINC FINGER PROTEIN	DUF4371 DOMAIN-CONTAINING PROTEIN-RELATED
AT1G59780	AT1G59780	NB-ARC domain-containing disease resistance protein	D	FALSE	FALSE	FALSE	PTHR23155	PTHR23155:SF1185	DISEASE RESISTANCE PROTEIN RP	DISEASE RESISTANCE RPP8-LIKE PROTEIN 3-RELATED
AT1G19130	AT1G19130	RmlC-like jelly roll fold protein	D	FALSE	FALSE	FALSE	PTHR33387	PTHR33387:SF3	RMLC-LIKE JELLY ROLL FOLD PROTEIN	CUPIN_5 DOMAIN-CONTAINING PROTEIN
AT1G15910	FDM1	XH/XS domain-containing protein	D	FALSE	FALSE	FALSE	PTHR21596	PTHR21596:SF3	RIBONUCLEASE P SUBUNIT P38	FACTOR OF DNA METHYLATION 1-RELATED
AT1G41880	AT1G41880	Ribosomal protein L35Ae family protein	D	FALSE	FALSE	FALSE	PTHR10902	PTHR10902:SF21	60S RIBOSOMAL PROTEIN L35A	60S RIBOSOMAL PROTEIN L35A-1-RELATED
AT1G06690	AT1G06690	NAD(P)-linked oxidoreductase superfamily protein	D	FALSE	FALSE	FALSE	PTHR43625	PTHR43625:SF40	AFLATOXIN B1 ALDEHYDE REDUCTASE	PYRIDOXAL REDUCTASE-RELATED
AT4G31490	AT4G31490	Coatomer, beta subunit	D	FALSE	FALSE	FALSE	PTHR10635	PTHR10635:SF0	COATOMER SUBUNIT BETA	COATOMER SUBUNIT BETA
AT1G49430	LACS2	long-chain acyl-CoA synthetase 2	D	FALSE	FALSE	FALSE	PTHR43272	PTHR43272:SF4	LONG-CHAIN-FATTY-ACID--COA LIGASE	LONG CHAIN ACYL-COA SYNTHETASE 2
AT4G20890	TUB9	tubulin beta-9 chain	D	FALSE	FALSE	FALSE	PTHR11588	PTHR11588:SF424	TUBULIN	TUBULIN BETA-9 CHAIN
AT3G25520	ATL5	ribosomal protein L5	D	FALSE	FALSE	FALSE	PTHR23410	PTHR23410:SF12	RIBOSOMAL PROTEIN L5-RELATED	60S RIBOSOMAL PROTEIN L5
AT3G22890	APS1	ATP sulfurylase 1	D	FALSE	FALSE	FALSE	PTHR11055	PTHR11055:SF46	BIFUNCTIONAL 3'-PHOSPHOADENOSINE 5'-PHOSPHOSULFATE SYNTHASE	ATP SULFURYLASE 1, CHLOROPLASTIC
AT1G77420	AT1G77420	alpha/beta-Hydrolases superfamily protein	D	FALSE	FALSE	FALSE	PTHR11614	PTHR11614:SF94	PHOSPHOLIPASE-RELATED	HYDROLASE_4 DOMAIN-CONTAINING PROTEIN
AT5G08300	AT5G08300	Succinyl-CoA ligase, alpha subunit	D	FALSE	FALSE	FALSE	PTHR11117	PTHR11117:SF19	SUCCINYL-COA LIGASE SUBUNIT ALPHA	SUCCINATE--COA LIGASE [ADP-FORMING] SUBUNIT ALPHA-1, MITOCHONDRIAL
At3g29255	At3g29255	NA	D	FALSE	FALSE	FALSE	PTHR11764	PTHR11764:SF57	TERPENE CYCLASE/MUTASE FAMILY MEMBER	TIRUCALLADIENOL SYNTHASE-RELATED
AT3G60740	TTN1	ARM repeat superfamily protein	D	FALSE	FALSE	FALSE	PTHR12658	PTHR12658:SF0	BETA-TUBULIN COFACTOR D	TUBULIN-SPECIFIC CHAPERONE D
AT3G21280	UBP7	ubiquitin carboxyl-terminal hydrolase	D	FALSE	FALSE	FALSE	PTHR43982	PTHR43982:SF1	UBIQUITIN CARBOXYL-TERMINAL HYDROLASE	UBIQUITIN CARBOXYL-TERMINAL HYDROLASE 14
AT4G39200	AT4G39200	Ribosomal protein S25 family protein	D	FALSE	FALSE	FALSE	PTHR12850	PTHR12850:SF28	40S RIBOSOMAL PROTEIN S25	40S RIBOSOMAL PROTEIN S25-1-RELATED
AT2G29360	AT2G29360	NAD(P)-binding Rossmann-fold superfamily protein	D	FALSE	FALSE	FALSE	PTHR42898	PTHR42898:SF79	TROPINONE REDUCTASE	SENESCENCE-ASSOCIATED PROTEIN 13
AT5G18180	AT5G18180	H/ACA ribonucleoprotein complex, subunit Gar1/Naf1 protein	D	FALSE	FALSE	FALSE	PTHR23237	PTHR23237:SF6	NUCLEOLAR PROTEIN FAMILY A MEMBER 1 SNORNP PROTEIN GAR1	H/ACA RIBONUCLEOPROTEIN COMPLEX SUBUNIT 1
AT1G09630	RAB11c	RAB GTPase 11C	D	FALSE	FALSE	FALSE	PTHR47978	PTHR47978:SF20	FAMILY NOT NAMED	RAS-RELATED PROTEIN RABA2A
AT3G02080	AT3G02080	Ribosomal protein S19e family protein	D	FALSE	FALSE	FALSE	PTHR11710	PTHR11710:SF0	40S RIBOSOMAL PROTEIN S19	40S RIBOSOMAL PROTEIN S19
AT1G24160	AT1G24160	triadin	D	FALSE	FALSE	FALSE	PTHR47286	PTHR47286:SF2	F3I6.9 PROTEIN	F3I6.9 PROTEIN
AT5G46510	AT5G46510	Disease resistance protein (TIR-NBS-LRR class) family	D	FALSE	FALSE	FALSE	PTHR11017	PTHR11017:SF228	LEUCINE-RICH REPEAT-CONTAINING PROTEIN	ADP-RIBOSYL CYCLASE/CYCLIC ADP-RIBOSE HYDROLASE-RELATED
AT5G18700	AT5G18700	kinase family with ARM repeat domain-containing protein	D	FALSE	FALSE	FALSE	PTHR46562	PTHR46562:SF1	SERINE/THREONINE-KINASE ULK4-LIKE PROTEIN-RELATED	SERINE/THREONINE-KINASE ULK4-LIKE PROTEIN-RELATED
AT5G15520	AT5G15520	Ribosomal protein S19e family protein	D	FALSE	FALSE	FALSE	PTHR11710	PTHR11710:SF0	40S RIBOSOMAL PROTEIN S19	40S RIBOSOMAL PROTEIN S19
AT3G15980	AT3G15980	Coatomer, beta' subunit	D	FALSE	FALSE	FALSE	PTHR19876	PTHR19876:SF31	COATOMER	COATOMER SUBUNIT BETA'-3
AT3G18410	AT3G18410	NADH dehydrogenase ubiquinone 1 beta subcomplex subunit 10-B-like protein (Complex I subunit NDUFS6)	D	FALSE	FALSE	FALSE	PTHR13094	PTHR13094:SF1	NADH-UBIQUINONE OXIDOREDUCTASE PDSW SUBUNIT	NADH DEHYDROGENASE [UBIQUINONE] 1 BETA SUBCOMPLEX SUBUNIT 10
AT5G02780	GSTL1	glutathione transferase lambda 1	D	FALSE	FALSE	FALSE	PTHR44328	PTHR44328:SF6	GLUTATHIONE S-TRANSFERASE L1	GLUTATHIONE S-TRANSFERASE L1
AT5G13850	NACA3	nascent polypeptide-associated complex subunit alpha-like protein 3	D	FALSE	FALSE	FALSE	PTHR21713	PTHR21713:SF33	NASCENT POLYPEPTIDE ASSOCIATED COMPLEX ALPHA SUBUNIT-RELATED	NASCENT POLYPEPTIDE-ASSOCIATED COMPLEX SUBUNIT ALPHA-LIKE PROTEIN 3
AT2G35630	MOR1	ARM repeat superfamily protein	D	FALSE	FALSE	FALSE	PTHR12609	PTHR12609:SF0	MICROTUBULE ASSOCIATED PROTEIN XMAP215	CYTOSKELETON-ASSOCIATED PROTEIN 5
AT5G35950	AT5G35950	Mannose-binding lectin superfamily protein	D	FALSE	FALSE	FALSE	PTHR47293	PTHR47293:SF66	JACALIN-RELATED LECTIN 3	JACALIN-RELATED LECTIN 11-RELATED
AT3G45980	HTB9	Histone superfamily protein	D	FALSE	FALSE	FALSE	PTHR23428	PTHR23428:SF213	HISTONE H2B	HISTONE H2B.6-RELATED
AT4G31270	AT4G31270	sequence-specific DNA binding transcription factor	D	FALSE	FALSE	FALSE	PTHR33492	PTHR33492:SF4	OSJNBA0043A12.37 PROTEIN-RELATED	MYB-LIKE DOMAIN-CONTAINING PROTEIN
AT1G55490	CPN60B	chaperonin 60 beta	D	FALSE	FALSE	FALSE	PTHR45633	PTHR45633:SF37	60 KDA HEAT SHOCK PROTEIN, MITOCHONDRIAL	CHAPERONIN 60 SUBUNIT BETA 1, CHLOROPLASTIC
AT1G61690	AT1G61690	phosphoinositide binding protein	D	FALSE	FALSE	FALSE	PTHR47553	PTHR47553:SF1	MYOSIN-11	FYVE-TYPE DOMAIN-CONTAINING PROTEIN
At2g28790	At2g28790	NA	D	FALSE	FALSE	FALSE	PTHR31048	PTHR31048:SF117	OS03G0233200 PROTEIN	PATHOGENESIS-RELATED THAUMATIN SUPERFAMILY PROTEIN
AT5G45930	CHLI2	magnesium chelatase i2	D	FALSE	FALSE	FALSE	PTHR32039	PTHR32039:SF9	MAGNESIUM-CHELATASE SUBUNIT CHLI	MAGNESIUM-CHELATASE SUBUNIT CHLI-2, CHLOROPLASTIC
AT1G63950	AT1G63950	Heavy metal transport/detoxification superfamily protein	D	FALSE	FALSE	FALSE	PTHR45811	PTHR45811:SF35	COPPER TRANSPORT PROTEIN FAMILY-RELATED	HEAVY METAL-ASSOCIATED ISOPRENYLATED PLANT PROTEIN 15-RELATED
AT4G16130	ARA1	arabinose kinase	D	FALSE	FALSE	FALSE	PTHR10457	PTHR10457:SF7	MEVALONATE KINASE/GALACTOKINASE	GALACTOKINASE-RELATED
ATCG00780	ATCG00780	NA	D	FALSE	FALSE	FALSE	PTHR11761	PTHR11761:SF3	50S/60S RIBOSOMAL PROTEIN L14/L23	54S RIBOSOMAL PROTEIN L38, MITOCHONDRIAL
AT1G75600	AT1G75600	Histone superfamily protein	D	FALSE	FALSE	FALSE	PTHR11426	PTHR11426:SF210	HISTONE H3	HISTONE H3-LIKE 1-RELATED
AT5G23740	RPS11-BETA	ribosomal protein S11-beta	D	FALSE	FALSE	FALSE	PTHR10744	PTHR10744:SF9	40S RIBOSOMAL PROTEIN S11 FAMILY MEMBER	40S RIBOSOMAL PROTEIN S11
AT5G37620	AT5G37620	Cysteine/Histidine-rich C1 domain family protein	D	FALSE	FALSE	FALSE	PTHR32410	PTHR32410:SF162	CYSTEINE/HISTIDINE-RICH C1 DOMAIN FAMILY PROTEIN	CHP-RICH ZINC FINGER PROTEIN-LIKE-RELATED
AT5G03750	AT5G03750	E3 ubiquitin-protein ligase	D	FALSE	FALSE	FALSE	PTHR16047	PTHR16047:SF13	RFWD3 PROTEIN	E3 UBIQUITIN-PROTEIN LIGASE-RELATED
AT1G67680	AT1G67680	SRP72 RNA-binding domain-containing protein	D	FALSE	FALSE	FALSE	PTHR14094	PTHR14094:SF9	SIGNAL RECOGNITION PARTICLE 72	SIGNAL RECOGNITION PARTICLE SUBUNIT SRP72
At5g47130	At5g47130	NA	D	FALSE	FALSE	FALSE	PTHR23291	PTHR23291:SF32	BAX INHIBITOR-RELATED	BAX INHIBITOR 1
AT3G55750	AT3G55750	Ribosomal protein L35Ae family protein	D	FALSE	FALSE	FALSE	PTHR10902	PTHR10902:SF21	60S RIBOSOMAL PROTEIN L35A	60S RIBOSOMAL PROTEIN L35A-1-RELATED
AT1G76380	AT1G76380	DNA-binding bromodomain-containing protein	D	FALSE	FALSE	FALSE	PTHR22881	PTHR22881:SF11	BROMODOMAIN CONTAINING PROTEIN	BROMO DOMAIN-CONTAINING PROTEIN
AT5G03640	AT5G03640	Protein kinase superfamily protein	D	FALSE	FALSE	FALSE	PTHR45637	PTHR45637:SF5	FLIPPASE KINASE 1-RELATED	PROTEIN KINASE DOMAIN-CONTAINING PROTEIN
AT5G49910	cpHsc70-2	chloroplast heat shock protein 70-2	D	FALSE	FALSE	FALSE	PTHR19375	PTHR19375:SF184	HEAT SHOCK PROTEIN 70KDA	STRESS-70 PROTEIN, MITOCHONDRIAL
AT2G44150	ASHH3	histone-lysine N-methyltransferase ASHH3	D	FALSE	FALSE	FALSE	PTHR22884	PTHR22884:SF498	SET DOMAIN PROTEINS	HISTONE-LYSINE N-METHYLTRANSFERASE ASHH3
At5g61910	At5g61910	NA	D	FALSE	FALSE	FALSE	PTHR10857	PTHR10857:SF129	COPINE	DCD (DEVELOPMENT AND CELL DEATH) DOMAIN PROTEIN-RELATED
AT1G48410	AGO1	Stabilizer of iron transporter SufD / Polynucleotidyl transferase	D	FALSE	FALSE	FALSE	PTHR22891	PTHR22891:SF174	EUKARYOTIC TRANSLATION INITIATION FACTOR 2C	PROTEIN ARGONAUTE 1
AT4G04710	CPK22	calcium-dependent kinase-like protein	D	FALSE	FALSE	FALSE	PTHR24349	PTHR24349:SF303	SERINE/THREONINE-PROTEIN KINASE	CALCIUM-DEPENDENT PROTEIN KINASE 22
AT5G43330	c-NAD-MDH2	Lactate/malate dehydrogenase family protein	D	FALSE	FALSE	FALSE	PTHR23382	PTHR23382:SF3	MALATE DEHYDROGENASE	MALATE DEHYDROGENASE, CYTOPLASMIC
AT3G48430	REF6	relative of early flowering 6	D	FALSE	FALSE	FALSE	PTHR10694	PTHR10694:SF38	LYSINE-SPECIFIC DEMETHYLASE	LYSINE-SPECIFIC DEMETHYLASE REF6
AT5G35940	AT5G35940	Mannose-binding lectin superfamily protein	D	FALSE	FALSE	FALSE	PTHR47293	PTHR47293:SF66	JACALIN-RELATED LECTIN 3	JACALIN-RELATED LECTIN 11-RELATED
AT4G18465	AT4G18465	RNA helicase family protein	D	FALSE	FALSE	FALSE	PTHR18934	PTHR18934:SF136	ATP-DEPENDENT RNA HELICASE	ATP-DEPENDENT RNA HELICASE DHX35-RELATED
AT1G71460	AT1G71460	Pentatricopeptide repeat (PPR-like) superfamily protein	D	FALSE	FALSE	FALSE	PTHR24015	PTHR24015:SF755	OS07G0578800 PROTEIN-RELATED	PENTATRICOPEPTIDE REPEAT-CONTAINING PROTEIN CHLOROPLASTIC
AT4G17190	FPS2	farnesyl diphosphate synthase 2	D	FALSE	FALSE	FALSE	PTHR11525	PTHR11525:SF0	FARNESYL-PYROPHOSPHATE SYNTHETASE	FARNESYL PYROPHOSPHATE SYNTHASE
AT5G02370	AT5G02370	ATP binding microtubule motor family protein	D	FALSE	FALSE	FALSE	PTHR24115	PTHR24115:SF801	KINESIN-RELATED	KINESIN-LIKE PROTEIN KIF22
AT5G42980	TRX3	thioredoxin 3	D	FALSE	FALSE	FALSE	PTHR10438	PTHR10438:SF410	THIOREDOXIN	THIOREDOXIN H3
AT3G09440	AT3G09440	Heat shock protein 70 (Hsp 70) family protein	D	FALSE	FALSE	FALSE	PTHR19375	PTHR19375:SF475	HEAT SHOCK PROTEIN 70KDA	HEAT SHOCK 70 KDA PROTEIN 3
AT4G02840	AT4G02840	Small nuclear ribonucleoprotein family protein	D	FALSE	FALSE	FALSE	PTHR23338	PTHR23338:SF32	SMALL NUCLEAR RIBONUCLEOPROTEIN SM	SMALL NUCLEAR RIBONUCLEOPROTEIN SMD1B
AT2G46020	BRM	transcription regulatory protein SNF2	D	FALSE	FALSE	FALSE	PTHR10799	PTHR10799:SF978	SNF2/RAD54 HELICASE FAMILY	ATP-DEPENDENT HELICASE BRM
At5g51740	At5g51740	NA	D	FALSE	FALSE	FALSE	PTHR22726	PTHR22726:SF1	METALLOENDOPEPTIDASE OMA1	METALLOENDOPEPTIDASE OMA1, MITOCHONDRIAL
AT5G02310	PRT6	proteolysis 6	D	FALSE	FALSE	FALSE	PTHR21497	PTHR21497:SF24	UBIQUITIN LIGASE E3 ALPHA-RELATED	E3 UBIQUITIN-PROTEIN LIGASE UBR1
AT1G53050	AT1G53050	Protein kinase superfamily protein	D	FALSE	FALSE	FALSE	PTHR24056	PTHR24056:SF387	CELL DIVISION PROTEIN KINASE	PROTEIN KINASE DOMAIN-CONTAINING PROTEIN
At3g11880	At3g11880	NA	D	FALSE	FALSE	FALSE	PTHR13448	PTHR13448:SF7	TRANSMEMBRANE PROTEIN 214	F26K24.17 PROTEIN
AT5G19080	LUL3	RING/U-box superfamily protein	D	FALSE	FALSE	FALSE	PTHR22996	PTHR22996:SF4	MAHOGUNIN	E3 UBIQUITIN-PROTEIN LIGASE LUL3-RELATED
AT2G42520	AT2G42520	P-loop containing nucleoside triphosphate hydrolases superfamily protein	D	FALSE	FALSE	FALSE	PTHR47958	PTHR47958:SF116	ATP-DEPENDENT RNA HELICASE DBP3	DEAD-BOX ATP-DEPENDENT RNA HELICASE 11-RELATED
AT3G10040	AT3G10040	sequence-specific DNA binding transcription factor	D	FALSE	FALSE	FALSE	PTHR46327	PTHR46327:SF2	F16F4.11 PROTEIN-RELATED	SEQUENCE-SPECIFIC DNA BINDING TRANSCRIPTION FACTOR
AT3G10860	AT3G10860	Cytochrome b-c1 complex, subunit 8 protein	D	FALSE	FALSE	FALSE	PTHR34559	PTHR34559:SF1	CYTOCHROME B-C1 COMPLEX SUBUNIT 8	CYTOCHROME B-C1 COMPLEX SUBUNIT 8-1, MITOCHONDRIAL
AT1G78110	AT1G78110	nucleolar GTP-binding protein	D	FALSE	FALSE	FALSE	PTHR33448	PTHR33448:SF3	CHLOROPLAST PROTEIN HCF243-RELATED	OS09G0370000 PROTEIN
AT4G25580	AT4G25580	CAP160 protein	D	FALSE	FALSE	FALSE	PTHR33836	PTHR33836:SF1	LOW-TEMPERATURE-INDUCED 65 KDA PROTEIN-RELATED	EXPRESSED PROTEIN
AT3G03080	AT3G03080	Zinc-binding dehydrogenase family protein	D	FALSE	FALSE	FALSE	PTHR43205	PTHR43205:SF48	PROSTAGLANDIN REDUCTASE	PKS_ER DOMAIN-CONTAINING PROTEIN
AT2G40590	AT2G40590	Ribosomal protein S26e family protein	D	FALSE	FALSE	FALSE	PTHR12538	PTHR12538:SF17	40S RIBOSOMAL PROTEIN S26	40S RIBOSOMAL PROTEIN S26-1-RELATED
AT2G29440	GSTU6	glutathione S-transferase tau 6	D	FALSE	FALSE	FALSE	PTHR11260	PTHR11260:SF533	GLUTATHIONE S-TRANSFERASE, GST, SUPERFAMILY, GST DOMAIN CONTAINING	GLUTATHIONE S-TRANSFERASE U5-RELATED
AT3G63070	AT3G63070	Tudor/PWWP/MBT domain-containing protein	D	FALSE	FALSE	FALSE	PTHR12550	PTHR12550:SF49	HEPATOMA-DERIVED GROWTH FACTOR-RELATED	PROTEIN HUA2-LIKE 2-RELATED
AT4G16310	LDL3	LSD1-like 3	D	FALSE	FALSE	FALSE	PTHR10742	PTHR10742:SF350	FLAVIN MONOAMINE OXIDASE	LYSINE-SPECIFIC HISTONE DEMETHYLASE 1B
At5g08670	At5g08670	NA	D	FALSE	FALSE	FALSE	PTHR15184	PTHR15184:SF60	ATP SYNTHASE	ATP SYNTHASE SUBUNIT BETA, MITOCHONDRIAL
AT4G14030	SBP1	selenium-binding protein 1	D	FALSE	FALSE	FALSE	PTHR23300	PTHR23300:SF11	METHANETHIOL OXIDASE	SELENIUM-BINDING PROTEIN 1
AT1G04410	c-NAD-MDH1	Lactate/malate dehydrogenase family protein	D	FALSE	FALSE	FALSE	PTHR23382	PTHR23382:SF27	MALATE DEHYDROGENASE	MALATE DEHYDROGENASE 1, CYTOPLASMIC
AT4G29560	AT4G29560	fanconi anemia group E protein FANCE protein	D	FALSE	FALSE	FALSE	PTHR32094	PTHR32094:SF5	FANCONI ANEMIA GROUP E PROTEIN	FANCONI ANEMIA GROUP E PROTEIN
AT5G37940	AT5G37940	Zinc-binding dehydrogenase family protein	D	FALSE	FALSE	FALSE	PTHR43205	PTHR43205:SF48	PROSTAGLANDIN REDUCTASE	PKS_ER DOMAIN-CONTAINING PROTEIN
AT1G54690	GAMMA-H2AX	gamma histone	D	FALSE	FALSE	FALSE	PTHR23430	PTHR23430:SF308	HISTONE H2A	HISTONE H2AXA-RELATED
AT4G13280	TPS12	terpenoid synthase 12	D	FALSE	FALSE	FALSE	PTHR31045	PTHR31045:SF29	PLAC8 FAMILY PROTEIN-RELATED	(Z)-GAMMA-BISABOLENE SYNTHASE 1-RELATED
AT1G52760	LysoPL2	lysophospholipase 2	D	FALSE	FALSE	FALSE	PTHR11614	PTHR11614:SF163	PHOSPHOLIPASE-RELATED	CAFFEOYLSHIKIMATE ESTERASE
AT3G60320	AT3G60320	bZIP domain class transcription factor (DUF630 and DUF632)	D	FALSE	FALSE	FALSE	PTHR21450	PTHR21450:SF9	UNCHARACTERIZED	BZIP DOMAIN CLASS TRANSCRIPTION FACTOR (DUF630 AND DUF632)-RELATED
AT4G16720	AT4G16720	Ribosomal protein L23/L15e family protein	D	FALSE	FALSE	FALSE	PTHR11847	PTHR11847:SF22	RIBOSOMAL PROTEIN L15	60S RIBOSOMAL PROTEIN L15-1-RELATED
AT1G29880	AT1G29880	glycyl-tRNA synthetase / glycine-tRNA ligase	D	FALSE	FALSE	FALSE	PTHR10745	PTHR10745:SF0	GLYCYL-TRNA SYNTHETASE/DNA POLYMERASE SUBUNIT GAMMA-2	GLYCINE--TRNA LIGASE
AT2G02930	GSTF3	glutathione S-transferase F3	D	FALSE	FALSE	FALSE	PTHR43900	PTHR43900:SF80	GLUTATHIONE S-TRANSFERASE RHO	GLUTATHIONE S-TRANSFERASE F2-RELATED
AT3G17390	MTO3	S-adenosylmethionine synthetase family protein	D	FALSE	FALSE	FALSE	PTHR11964	PTHR11964:SF70	S-ADENOSYLMETHIONINE SYNTHETASE	S-ADENOSYLMETHIONINE SYNTHASE 4
AT4G00232	AT4G00232	DNA-binding storekeeper protein-related transcriptional regulator	D	FALSE	FALSE	FALSE	PTHR31662	PTHR31662:SF68	BNAANNG10740D PROTEIN-RELATED	BNACNNG38830D PROTEIN
AT1G47380	AT1G47380	Protein phosphatase 2C family protein	D	FALSE	FALSE	FALSE	PTHR47992	PTHR47992:SF191	ALPHABET, ISOFORM E-RELATED	PROTEIN PHOSPHATASE 2C 12-RELATED
AT4G01925	AT4G01925	Cysteine/Histidine-rich C1 domain family protein	D	FALSE	FALSE	FALSE	PTHR32410	PTHR32410:SF154	CYSTEINE/HISTIDINE-RICH C1 DOMAIN FAMILY PROTEIN	C2H2-TYPE DOMAIN-CONTAINING PROTEIN-RELATED
AT3G18190	AT3G18190	TCP-1/cpn60 chaperonin family protein	D	FALSE	FALSE	FALSE	PTHR11353	PTHR11353:SF26	CHAPERONIN	T-COMPLEX PROTEIN 1 SUBUNIT DELTA
AT4G00050	UNE10	basic helix-loop-helix (bHLH) DNA-binding superfamily protein	D	FALSE	FALSE	FALSE	PTHR45855	PTHR45855:SF23	TRANSCRIPTION FACTOR PIF1-RELATED	TRANSCRIPTION FACTOR UNE10
AT5G23860	TUB8	tubulin beta 8	D	FALSE	FALSE	FALSE	PTHR11588	PTHR11588:SF306	TUBULIN	TUBULIN BETA-8 CHAIN
AT2G42100	AT2G42100	Actin-like ATPase superfamily protein	D	FALSE	FALSE	FALSE	PTHR11937	PTHR11937:SF493	ACTIN	ACTIN-1-RELATED
AT5G03380	AT5G03380	Heavy metal transport/detoxification superfamily protein	D	FALSE	FALSE	FALSE	PTHR46413	PTHR46413:SF1	HEAVY METAL-ASSOCIATED ISOPRENYLATED PLANT PROTEIN 6	HEAVY METAL-ASSOCIATED ISOPRENYLATED PLANT PROTEIN 6
AT1G63780	IMP4	Ribosomal RNA processing Brix domain protein	D	FALSE	FALSE	FALSE	PTHR22734	PTHR22734:SF2	U3 SMALL NUCLEOLAR RIBONUCLEOPROTEIN PROTEIN IMP4	U3 SMALL NUCLEOLAR RIBONUCLEOPROTEIN PROTEIN IMP4
AT4G01920	AT4G01920	Cysteine/Histidine-rich C1 domain family protein	D	FALSE	FALSE	FALSE	PTHR32410	PTHR32410:SF154	CYSTEINE/HISTIDINE-RICH C1 DOMAIN FAMILY PROTEIN	C2H2-TYPE DOMAIN-CONTAINING PROTEIN-RELATED
AT5G63530	FP3	farnesylated protein 3	D	FALSE	FALSE	FALSE	PTHR46195	PTHR46195:SF2	HEAVY METAL-ASSOCIATED ISOPRENYLATED PLANT PROTEIN 7	HEAVY METAL-ASSOCIATED ISOPRENYLATED PLANT PROTEIN 7
AT4G01260	AT4G01260	DNA-binding storekeeper protein-related transcriptional regulator	D	FALSE	FALSE	FALSE	PTHR31662	PTHR31662:SF68	BNAANNG10740D PROTEIN-RELATED	BNACNNG38830D PROTEIN
AT5G35450	AT5G35450	Disease resistance protein (CC-NBS-LRR class) family	D	FALSE	FALSE	FALSE	PTHR23155	PTHR23155:SF1185	DISEASE RESISTANCE PROTEIN RP	DISEASE RESISTANCE RPP8-LIKE PROTEIN 3-RELATED
AT1G52110	AT1G52110	Mannose-binding lectin superfamily protein	D	FALSE	FALSE	FALSE	PTHR47293	PTHR47293:SF11	JACALIN-RELATED LECTIN 3	JACALIN-RELATED LECTIN 12-RELATED
AT4G10740	AT4G10740	F-box and associated interaction domains-containing protein	D	FALSE	FALSE	FALSE	PTHR47993	PTHR47993:SF37	OS09G0372900 PROTEIN-RELATED	FBA_1 DOMAIN-CONTAINING PROTEIN
AT3G13580	AT3G13580	Ribosomal protein L30/L7 family protein	D	FALSE	FALSE	FALSE	PTHR11524	PTHR11524:SF39	60S RIBOSOMAL PROTEIN L7	60S RIBOSOMAL PROTEIN L7-3-RELATED
AT2G20420	AT2G20420	ATP citrate lyase (ACL) family protein	D	FALSE	FALSE	FALSE	PTHR11815	PTHR11815:SF10	SUCCINYL-COA SYNTHETASE BETA CHAIN	SUCCINATE--COA LIGASE [GDP-FORMING] SUBUNIT BETA, MITOCHONDRIAL
AT5G56460	AT5G56460	Protein kinase superfamily protein	D	FALSE	FALSE	FALSE	PTHR45621	PTHR45621:SF46	OS01G0588500 PROTEIN-RELATED	SERINE/THREONINE-PROTEIN KINASE PBL16-RELATED
AT3G14990	DJ1A	Class I glutamine amidotransferase-like superfamily protein	D	FALSE	FALSE	FALSE	PTHR48094	PTHR48094:SF4	PROTEIN/NUCLEIC ACID DEGLYCASE DJ-1-RELATED	PROTEIN DJ-1 HOMOLOG A
AT1G60710	ATB2	NAD(P)-linked oxidoreductase superfamily protein	D	FALSE	FALSE	FALSE	PTHR43625	PTHR43625:SF40	AFLATOXIN B1 ALDEHYDE REDUCTASE	PYRIDOXAL REDUCTASE-RELATED
AT1G23935	AT1G23935	apoptosis inhibitory protein	D	FALSE	FALSE	FALSE	PTHR12758	PTHR12758:SF19	APOPTOSIS INHIBITOR 5-RELATED	APOPTOSIS INHIBITOR 5
AT4G33680	AGD2	Pyridoxal phosphate (PLP)-dependent transferases superfamily protein	D	FALSE	FALSE	FALSE	PTHR43144	PTHR43144:SF1	AMINOTRANSFERASE	LL-DIAMINOPIMELATE AMINOTRANSFERASE, CHLOROPLASTIC
AT2G21930	AT2G21930	F-box associated ubiquitination effector family protein	D	FALSE	FALSE	FALSE	PTHR31790	PTHR31790:SF170	OS02G0783600 PROTEIN	F-BOX DOMAIN-CONTAINING PROTEIN
AT3G22220	AT3G22220	hAT transposon superfamily	D	FALSE	FALSE	FALSE	PTHR32166	PTHR32166:SF88	OSJNBA0013A04.12 PROTEIN	BED-TYPE DOMAIN-CONTAINING PROTEIN
AT2G36250	FTSZ2-1	Tubulin/FtsZ family protein	D	FALSE	FALSE	FALSE	PTHR30314	PTHR30314:SF16	CELL DIVISION PROTEIN FTSZ-RELATED	CELL DIVISION PROTEIN FTSZ HOMOLOG 2-1, CHLOROPLASTIC
AT5G27600	LACS7	long-chain acyl-CoA synthetase 7	D	FALSE	FALSE	FALSE	PTHR43272	PTHR43272:SF90	LONG-CHAIN-FATTY-ACID--COA LIGASE	LONG CHAIN ACYL-COA SYNTHETASE 7, PEROXISOMAL
AT1G20260	VAB3	ATPase, V1 complex, subunit B protein	D	FALSE	FALSE	FALSE	PTHR43389	PTHR43389:SF21	V-TYPE PROTON ATPASE SUBUNIT B	V-TYPE PROTON ATPASE SUBUNIT B3
AT5G12480	CPK7	calmodulin-domain protein kinase 7	D	FALSE	FALSE	FALSE	PTHR24349	PTHR24349:SF335	SERINE/THREONINE-PROTEIN KINASE	CALCIUM-DEPENDENT PROTEIN KINASE 7
AT5G14420	RGLG2	RING domain ligase2	D	FALSE	FALSE	FALSE	PTHR45751	PTHR45751:SF29	COPINE FAMILY PROTEIN 1	E3 UBIQUITIN-PROTEIN LIGASE RGLG2
AT1G30460	CPSF30	cleavage and polyadenylation specificity factor 30	D	FALSE	FALSE	FALSE	PTHR12357	PTHR12357:SF119	YTH YT521-B HOMOLOGY DOMAIN-CONTAINING	30-KDA CLEAVAGE AND POLYADENYLATION SPECIFICITY FACTOR 30
AT1G03530	NAF1	nuclear assembly factor 1	D	FALSE	FALSE	FALSE	PTHR31633	PTHR31633:SF1	H/ACA RIBONUCLEOPROTEIN COMPLEX NON-CORE SUBUNIT NAF1	H/ACA RIBONUCLEOPROTEIN COMPLEX NON-CORE SUBUNIT NAF1
AT2G40840	DPE2	disproportionating enzyme 2	D	FALSE	FALSE	FALSE	PTHR32518	PTHR32518:SF3	FAMILY NOT NAMED	AMYLOMALTASE
AT4G27450	AT4G27450	aluminum induced protein with YGL and LRDR motifs	D	FALSE	FALSE	FALSE	PTHR45952	PTHR45952:SF2	ALUMINUM INDUCED PROTEIN WITH YGL AND LRDR MOTIFS	DUF3700 DOMAIN-CONTAINING PROTEIN
AT1G78370	GSTU20	glutathione S-transferase TAU 20	D	FALSE	FALSE	FALSE	PTHR11260	PTHR11260:SF601	GLUTATHIONE S-TRANSFERASE, GST, SUPERFAMILY, GST DOMAIN CONTAINING	GLUTATHIONE S-TRANSFERASE U20
AT2G39590	AT2G39590	40S ribosomal protein S15a	D	FALSE	FALSE	FALSE	PTHR11758	PTHR11758:SF16	40S RIBOSOMAL PROTEIN S15A	40S RIBOSOMAL PROTEIN S15A
AT1G76690	OPR2	12-oxophytodienoate reductase 2	D	FALSE	FALSE	FALSE	PTHR22893	PTHR22893:SF110	NADH OXIDOREDUCTASE-RELATED	12-OXOPHYTODIENOATE REDUCTASE 1-RELATED
AT2G27530	PGY1	Ribosomal protein L1p/L10e family	D	FALSE	FALSE	FALSE	PTHR23105	PTHR23105:SF126	RIBOSOMAL PROTEIN L7AE FAMILY MEMBER	60S RIBOSOMAL PROTEIN L10A-1-RELATED
AT4G24820	AT4G24820	26S proteasome regulatory subunit Rpn7	D	FALSE	FALSE	FALSE	PTHR14145	PTHR14145:SF1	26S PROTESOME SUBUNIT 6	26S PROTEASOME NON-ATPASE REGULATORY SUBUNIT 6
At4g11390	At4g11390	NA	D	FALSE	FALSE	FALSE	PTHR32410	PTHR32410:SF154	CYSTEINE/HISTIDINE-RICH C1 DOMAIN FAMILY PROTEIN	C2H2-TYPE DOMAIN-CONTAINING PROTEIN-RELATED
AT2G46240	BAG6	BCL-2-associated athanogene 6	D	FALSE	FALSE	FALSE	PTHR33322	PTHR33322:SF16	BAG DOMAIN CONTAINING PROTEIN, EXPRESSED	BAG FAMILY MOLECULAR CHAPERONE REGULATOR 6
AT2G36160	AT2G36160	Ribosomal protein S11 family protein	D	FALSE	FALSE	FALSE	PTHR11759	PTHR11759:SF42	40S RIBOSOMAL PROTEIN S14/30S RIBOSOMAL PROTEIN S11	40S RIBOSOMAL PROTEIN S14-1-RELATED
AT4G24830	AT4G24830	arginosuccinate synthase family	D	FALSE	FALSE	FALSE	PTHR11587	PTHR11587:SF2	ARGININOSUCCINATE SYNTHASE	ARGININOSUCCINATE SYNTHASE
AT5G07910	AT5G07910	Leucine-rich repeat (LRR) family protein	D	FALSE	FALSE	FALSE	PTHR45752	PTHR45752:SF149	LEUCINE-RICH REPEAT-CONTAINING	LEUCINE-RICH REPEAT (LRR) FAMILY PROTEIN
AT5G66220	AT5G66220	Chalcone-flavanone isomerase family protein	D	FALSE	FALSE	FALSE	PTHR28039	PTHR28039:SF8	CHALCONE--FLAVONONE ISOMERASE 1-RELATED	CHALCONE--FLAVONONE ISOMERASE 1-RELATED
AT4G19490	VPS54	VPS54	D	FALSE	FALSE	FALSE	PTHR12965	PTHR12965:SF0	VACUOLAR PROTEIN SORTING 54	VACUOLAR PROTEIN SORTING-ASSOCIATED PROTEIN 54
AT1G32900	GBSS1	UDP-Glycosyltransferase superfamily protein	D	FALSE	FALSE	FALSE	PTHR45825	PTHR45825:SF3	GRANULE-BOUND STARCH SYNTHASE 1, CHLOROPLASTIC/AMYLOPLASTIC	GRANULE-BOUND STARCH SYNTHASE 1, CHLOROPLASTIC/AMYLOPLASTIC
AT5G41490	AT5G41490	F-box associated ubiquitination effector family protein	D	FALSE	FALSE	FALSE	PTHR47993	PTHR47993:SF37	OS09G0372900 PROTEIN-RELATED	FBA_1 DOMAIN-CONTAINING PROTEIN
AT4G21710	NRPB2	DNA-directed RNA polymerase family protein	D	FALSE	FALSE	FALSE	PTHR20856	PTHR20856:SF7	DNA-DIRECTED RNA POLYMERASE I SUBUNIT 2	DNA-DIRECTED RNA POLYMERASE II SUBUNIT RPB2
AT1G72150	PATL1	PATELLIN 1	D	FALSE	FALSE	FALSE	PTHR45932	PTHR45932:SF17	PATELLIN-1	CRAL-TRIO DOMAIN-CONTAINING PROTEIN
AT1G59860	AT1G59860	HSP20-like chaperones superfamily protein	D	FALSE	FALSE	FALSE	PTHR11527	PTHR11527:SF350	HEAT-SHOCK PROTEIN 20 FAMILY MEMBER	17.6 KDA CLASS I HEAT SHOCK PROTEIN 1-RELATED
AT5G08230	AT5G08230	tudor/PWWP/MBT domain protein	D	FALSE	FALSE	FALSE	PTHR12550	PTHR12550:SF77	HEPATOMA-DERIVED GROWTH FACTOR-RELATED	PROTEIN HUA2-LIKE 1
AT3G28520	AT3G28520	P-loop containing nucleoside triphosphate hydrolases superfamily protein	D	FALSE	FALSE	FALSE	PTHR23070	PTHR23070:SF92	BCS1 AAA-TYPE ATPASE	BNAA05G36930D PROTEIN
AT4G33760	AT4G33760	tRNA synthetase class II (D, K and N) family protein	D	FALSE	FALSE	FALSE	PTHR22594	PTHR22594:SF5	ASPARTYL/LYSYL-TRNA SYNTHETASE	ASPARTATE--TRNA LIGASE, MITOCHONDRIAL
AT1G49420	AT1G49420	Heavy metal transport/detoxification superfamily protein	D	FALSE	FALSE	FALSE	PTHR47005	PTHR47005:SF5	HEAVY METAL TRANSPORT/DETOXIFICATION SUPERFAMILY PROTEIN	HEAVY METAL TRANSPORT/DETOXIFICATION SUPERFAMILY PROTEIN
AT4G22690	CYP706A1	cytochrome P450, family 706, subfamily A, polypeptide 1	D	FALSE	FALSE	FALSE	PTHR47951	PTHR47951:SF1	OS08G0547900 PROTEIN	CYTOCHROME P450 - LIKE PROTEIN-RELATED
AT1G50360	VIIIA	P-loop containing nucleoside triphosphate hydrolases superfamily protein	D	FALSE	FALSE	FALSE	PTHR13140	PTHR13140:SF780	MYOSIN	MYOSIN-3
AT2G37190	AT2G37190	Ribosomal protein L11 family protein	D	FALSE	FALSE	FALSE	PTHR11661	PTHR11661:SF17	60S RIBOSOMAL PROTEIN L12	60S RIBOSOMAL PROTEIN L12-1-RELATED
AT2G21330	FBA1	fructose-bisphosphate aldolase 1	D	FALSE	FALSE	FALSE	PTHR11627	PTHR11627:SF68	FRUCTOSE-BISPHOSPHATE ALDOLASE	FRUCTOSE-BISPHOSPHATE ALDOLASE 1, CHLOROPLASTIC
AT4G22180	AT4G22180	F-box protein (DUF295)	D	FALSE	FALSE	FALSE	PTHR44259	PTHR44259:SF26	OS07G0183000 PROTEIN-RELATED	F-BOX FAMILY PROTEIN-LIKE PROTEIN
AT3G49370	AT3G49370	Calcium-dependent protein kinase (CDPK) family protein	D	FALSE	FALSE	FALSE	PTHR24349	PTHR24349:SF186	SERINE/THREONINE-PROTEIN KINASE	CDPK-RELATED KINASE 6
AT5G43590	AT5G43590	Acyl transferase/acyl hydrolase/lysophospholipase superfamily protein	D	FALSE	FALSE	FALSE	PTHR32176	PTHR32176:SF92	XYLOSE ISOMERASE	PATATIN-LIKE PROTEIN 2-RELATED
AT3G58740	CSY1	citrate synthase 1	D	FALSE	FALSE	FALSE	PTHR11739	PTHR11739:SF27	CITRATE SYNTHASE	CITRATE SYNTHASE 1, PEROXISOMAL-RELATED
AT2G19650	AT2G19650	Cysteine/Histidine-rich C1 domain family protein	D	FALSE	FALSE	FALSE	PTHR32410	PTHR32410:SF162	CYSTEINE/HISTIDINE-RICH C1 DOMAIN FAMILY PROTEIN	CHP-RICH ZINC FINGER PROTEIN-LIKE-RELATED
AT5G62970	AT5G62970	Protein with RNI-like/FBD-like domain	D	FALSE	FALSE	FALSE	PTHR32212	PTHR32212:SF253	CYCLIN-LIKE F-BOX	FBD DOMAIN-CONTAINING PROTEIN
AT3G09630	AT3G09630	Ribosomal protein L4/L1 family	D	FALSE	FALSE	FALSE	PTHR19431	PTHR19431:SF0	60S RIBOSOMAL PROTEIN L4	60S RIBOSOMAL PROTEIN L4
AT2G21390	AT2G21390	Coatomer, alpha subunit	D	FALSE	FALSE	FALSE	PTHR19876	PTHR19876:SF29	COATOMER	COATOMER SUBUNIT ALPHA-2
AT1G51710	UBP6	ubiquitin-specific protease 6	D	FALSE	FALSE	FALSE	PTHR43982	PTHR43982:SF1	UBIQUITIN CARBOXYL-TERMINAL HYDROLASE	UBIQUITIN CARBOXYL-TERMINAL HYDROLASE 14
AT4G13860	AT4G13860	RNA-binding (RRM/RBD/RNP motifs) family protein	D	FALSE	FALSE	FALSE	PTHR48027	PTHR48027:SF9	HETEROGENEOUS NUCLEAR RIBONUCLEOPROTEIN 87F-RELATED	RRM DOMAIN-CONTAINING PROTEIN
AT2G42090	ACT9	actin 9	D	FALSE	FALSE	FALSE	PTHR11937	PTHR11937:SF493	ACTIN	ACTIN-1-RELATED
AT2G34040	AT2G34040	Apoptosis inhibitory protein 5 (API5)	D	FALSE	FALSE	FALSE	PTHR12758	PTHR12758:SF19	APOPTOSIS INHIBITOR 5-RELATED	APOPTOSIS INHIBITOR 5
AT3G47370	AT3G47370	Ribosomal protein S10p/S20e family protein	D	FALSE	FALSE	FALSE	PTHR11700	PTHR11700:SF29	30S RIBOSOMAL PROTEIN S10 FAMILY MEMBER	40S RIBOSOMAL PROTEIN S20-1-RELATED
AT3G58730	AT3G58730	vacuolar ATP synthase subunit D (VATD) / V-ATPase D subunit / vacuolar proton pump D subunit (VATPD)	D	FALSE	FALSE	FALSE	PTHR11671	PTHR11671:SF1	V-TYPE ATP SYNTHASE SUBUNIT D	V-TYPE PROTON ATPASE SUBUNIT D
AT3G03140	AT3G03140	Tudor/PWWP/MBT superfamily protein	D	FALSE	FALSE	FALSE	PTHR33697	PTHR33697:SF2	T17B22.17 PROTEIN-RELATED	PWWP DOMAIN-CONTAINING PROTEIN
AT5G54160	OMT1	O-methyltransferase 1	D	FALSE	FALSE	FALSE	PTHR11746	PTHR11746:SF199	O-METHYLTRANSFERASE	FLAVONE 3'-O-METHYLTRANSFERASE 1
AT3G11910	UBP13	ubiquitin-specific protease 13	D	FALSE	FALSE	FALSE	PTHR24006	PTHR24006:SF851	UBIQUITIN CARBOXYL-TERMINAL HYDROLASE	UBIQUITIN CARBOXYL-TERMINAL HYDROLASE 13
AT1G08270	AT1G08270	vacuolar protein sorting-associated protein	D	FALSE	FALSE	FALSE	PTHR23074	PTHR23074:SF159	AAA DOMAIN-CONTAINING	MIT DOMAIN-CONTAINING PROTEIN-RELATED
AT1G52570	PLDALPHA2	phospholipase D alpha 2	D	FALSE	FALSE	FALSE	PTHR18896	PTHR18896:SF187	PHOSPHOLIPASE D	PHOSPHOLIPASE D ALPHA 2
AT3G01780	TPLATE	ARM repeat superfamily protein	D	FALSE	FALSE	FALSE	PTHR36029	PTHR36029:SF1	TSET COMPLEX MEMBER TSTA	TSET COMPLEX MEMBER TSTA
AT5G44340	TUB4	tubulin beta chain 4	D	FALSE	FALSE	FALSE	PTHR11588	PTHR11588:SF332	TUBULIN	TUBULIN BETA-4 CHAIN
AT1G62020	AT1G62020	Coatomer, alpha subunit	D	FALSE	FALSE	FALSE	PTHR19876	PTHR19876:SF1	COATOMER	COATOMER SUBUNIT ALPHA
AT5G27010	AT5G27010	ARM repeat superfamily protein	D	FALSE	FALSE	FALSE	PTHR16056	PTHR16056:SF2	UNCHARACTERIZED	TESTIS-EXPRESSED PROTEIN 10
AT2G45440	DHDPS2	dihydrodipicolinate synthase	D	FALSE	FALSE	FALSE	PTHR12128	PTHR12128:SF64	DIHYDRODIPICOLINATE SYNTHASE	4-HYDROXY-TETRAHYDRODIPICOLINATE SYNTHASE 2, CHLOROPLASTIC
At5g13390	At5g13390	NA	D	FALSE	FALSE	FALSE	PTHR35313	PTHR35313:SF1	NO EXINE FORMATION 1	NO EXINE FORMATION 1
AT2G30110	UBA1	ubiquitin-activating enzyme 1	D	FALSE	FALSE	FALSE	PTHR10953	PTHR10953:SF215	UBIQUITIN-ACTIVATING ENZYME E1	UBIQUITIN-ACTIVATING ENZYME E1 1
AT5G46430	AT5G46430	Ribosomal protein L32e	D	FALSE	FALSE	FALSE	PTHR23413	PTHR23413:SF13	60S RIBOSOMAL PROTEIN L32 AND DNA-DIRECTED RNA POLYMERASE II, SUBUNIT N	60S RIBOSOMAL PROTEIN L32-1-RELATED
AT5G20250	DIN10	Raffinose synthase family protein	D	FALSE	FALSE	FALSE	PTHR31268	PTHR31268:SF5	FAMILY NOT NAMED	GALACTINOL--SUCROSE GALACTOSYLTRANSFERASE 6-RELATED
AT1G53350	AT1G53350	Disease resistance protein (CC-NBS-LRR class) family	D	FALSE	FALSE	FALSE	PTHR23155	PTHR23155:SF1185	DISEASE RESISTANCE PROTEIN RP	DISEASE RESISTANCE RPP8-LIKE PROTEIN 3-RELATED
AT5G05010	AT5G05010	clathrin adaptor complexes medium subunit family protein	D	FALSE	FALSE	FALSE	PTHR10121	PTHR10121:SF0	COATOMER SUBUNIT DELTA	COATOMER SUBUNIT DELTA
AT1G48030	mtLPD1	mitochondrial lipoamide dehydrogenase 1	D	FALSE	FALSE	FALSE	PTHR22912	PTHR22912:SF151	DISULFIDE OXIDOREDUCTASE	DIHYDROLIPOYL DEHYDROGENASE, MITOCHONDRIAL
AT3G57680	AT3G57680	Peptidase S41 family protein	D	FALSE	FALSE	FALSE	PTHR32060	PTHR32060:SF22	TAIL-SPECIFIC PROTEASE	CARBOXYL-TERMINAL-PROCESSING PEPTIDASE 1, CHLOROPLASTIC-RELATED
AT1G02780	emb2386	Ribosomal protein L19e family protein	D	FALSE	FALSE	FALSE	PTHR10722	PTHR10722:SF0	60S RIBOSOMAL PROTEIN L19	60S RIBOSOMAL PROTEIN L19
AT4G22660	AT4G22660	F-box protein (DUF295)	D	FALSE	FALSE	FALSE	PTHR44259	PTHR44259:SF26	OS07G0183000 PROTEIN-RELATED	F-BOX FAMILY PROTEIN-LIKE PROTEIN
AT3G19515	AT3G19515	apoptosis inhibitor	D	FALSE	FALSE	FALSE	PTHR12758	PTHR12758:SF19	APOPTOSIS INHIBITOR 5-RELATED	APOPTOSIS INHIBITOR 5
AT1G76390	PUB43	ARM repeat superfamily protein	D	FALSE	FALSE	FALSE	PTHR45958	PTHR45958:SF6	RING-TYPE E3 UBIQUITIN TRANSFERASE	U-BOX DOMAIN-CONTAINING PROTEIN 43
At4g19820	At4g19820	NA	D	FALSE	FALSE	FALSE	PTHR11177	PTHR11177:SF351	CHITINASE	CLASS V CHITINASE-RELATED
AT1G68790	LINC3	little nuclei3	D	FALSE	FALSE	FALSE	PTHR31908	PTHR31908:SF9	PROTEIN CROWDED NUCLEI 4	PROTEIN CROWDED NUCLEI 3
AT1G69150	AT1G69150	Cysteine/Histidine-rich C1 domain family protein	D	FALSE	FALSE	FALSE	PTHR32410	PTHR32410:SF154	CYSTEINE/HISTIDINE-RICH C1 DOMAIN FAMILY PROTEIN	C2H2-TYPE DOMAIN-CONTAINING PROTEIN-RELATED
AT2G21010	AT2G21010	Calcium-dependent lipid-binding (CaLB domain) family protein	D	FALSE	FALSE	FALSE	PTHR10774	PTHR10774:SF212	EXTENDED SYNAPTOTAGMIN-RELATED	CALCIUM-DEPENDENT LIPID-BINDING (CALB DOMAIN) FAMILY PROTEIN-RELATED
AT5G18610	AT5G18610	Protein kinase superfamily protein	D	FALSE	FALSE	FALSE	PTHR47985	PTHR47985:SF4	OS07G0668900 PROTEIN	SERINE/THREONINE-PROTEIN KINASE PBL27
AT3G46030	HTB11	Histone superfamily protein	D	FALSE	FALSE	FALSE	PTHR23428	PTHR23428:SF213	HISTONE H2B	HISTONE H2B.6-RELATED
AT3G14980	ROS4	Acyl-CoA N-acyltransferase with RING/FYVE/PHD-type zinc finger protein	D	FALSE	FALSE	FALSE	PTHR46508	PTHR46508:SF2	PHD FINGER FAMILY PROTEIN	INCREASED DNA METHYLATION 1
AT1G49870	AT1G49870	myosin-2 heavy chain-like protein	D	FALSE	FALSE	FALSE	PTHR36325	PTHR36325:SF1	MYOSIN-2 HEAVY CHAIN-LIKE PROTEIN	MYOSIN-2 HEAVY CHAIN-LIKE PROTEIN
AT1G07400	AT1G07400	HSP20-like chaperones superfamily protein	D	FALSE	FALSE	FALSE	PTHR11527	PTHR11527:SF350	HEAT-SHOCK PROTEIN 20 FAMILY MEMBER	17.6 KDA CLASS I HEAT SHOCK PROTEIN 1-RELATED
AT5G11880	AT5G11880	Pyridoxal-dependent decarboxylase family protein	D	FALSE	FALSE	FALSE	PTHR43727	PTHR43727:SF2	DIAMINOPIMELATE DECARBOXYLASE	DIAMINOPIMELATE DECARBOXYLASE 1, CHLOROPLASTIC-RELATED
AT3G49910	AT3G49910	Translation protein SH3-like family protein	D	FALSE	FALSE	FALSE	PTHR11143	PTHR11143:SF17	60S RIBOSOMAL PROTEIN L26 FAMILY MEMBER	60S RIBOSOMAL PROTEIN L26-1-RELATED
AT1G22090	emb2204	hypothetical protein	D	FALSE	FALSE	FALSE	PTHR31260	PTHR31260:SF46	CYSTATIN/MONELLIN SUPERFAMILY PROTEIN	UPF0725 PROTEIN EMB2204
AT3G23390	AT3G23390	Zinc-binding ribosomal protein family protein	D	FALSE	FALSE	FALSE	PTHR10369	PTHR10369:SF35	60S RIBOSOMAL PROTEIN L36A/L44	60S RIBOSOMAL PROTEIN L36A
AT2G33070	NSP2	nitrile specifier protein 2	D	FALSE	FALSE	FALSE	PTHR47435	PTHR47435:SF5	KELCH REPEAT PROTEIN (AFU_ORTHOLOGUE AFUA_5G12780)	NITRILE-SPECIFIER PROTEIN 1-RELATED
AT5G02960	AT5G02960	Ribosomal protein S12/S23 family protein	D	FALSE	FALSE	FALSE	PTHR11652	PTHR11652:SF63	30S RIBOSOMAL PROTEIN S12 FAMILY MEMBER	40S RIBOSOMAL PROTEIN S23-2
AT5G58770	cPT4	Undecaprenyl pyrophosphate synthetase family protein	D	FALSE	FALSE	FALSE	PTHR10291	PTHR10291:SF0	DEHYDRODOLICHYL DIPHOSPHATE SYNTHASE FAMILY MEMBER	DEHYDRODOLICHYL DIPHOSPHATE SYNTHASE 2
AT1G27070	AT1G27070	5'-AMP-activated protein kinase-like protein	D	FALSE	FALSE	FALSE	PTHR47434	PTHR47434:SF1	PROTEIN PTST HOMOLOG 3, CHLOROPLASTIC	PROTEIN PTST HOMOLOG 2, CHLOROPLASTIC
AT5G48110	AT5G48110	Terpenoid cyclases/Protein prenyltransferases superfamily protein	D	FALSE	FALSE	FALSE	PTHR31045	PTHR31045:SF29	PLAC8 FAMILY PROTEIN-RELATED	(Z)-GAMMA-BISABOLENE SYNTHASE 1-RELATED
AT3G16420	PBP1	PYK10-binding protein 1	D	FALSE	FALSE	FALSE	PTHR47293	PTHR47293:SF71	JACALIN-RELATED LECTIN 3	PYK10-BINDING PROTEIN 1-RELATED
AT3G23160	AT3G23160	plant/protein (DUF668)	D	FALSE	FALSE	FALSE	PTHR31371	PTHR31371:SF2	BNAC09G50660D PROTEIN	PLANT/PROTEIN (DUF668)
AT3G14390	AT3G14390	Pyridoxal-dependent decarboxylase family protein	D	FALSE	FALSE	FALSE	PTHR43727	PTHR43727:SF2	DIAMINOPIMELATE DECARBOXYLASE	DIAMINOPIMELATE DECARBOXYLASE 1, CHLOROPLASTIC-RELATED
AT1G19980	AT1G19980	cytomatrix protein-like protein	D	FALSE	FALSE	FALSE	PTHR35992	PTHR35992:SF1	CYTOMATRIX PROTEIN-LIKE PROTEIN	CYTOMATRIX PROTEIN-LIKE PROTEIN
AT5G20280	SPS1F	sucrose phosphate synthase 1F	D	FALSE	FALSE	FALSE	PTHR46039	PTHR46039:SF2	SUCROSE-PHOSPHATE SYNTHASE 3-RELATED	SUCROSE-PHOSPHATE SYNTHASE 1
AT3G09770	LOG2	RING/U-box superfamily protein	D	FALSE	FALSE	FALSE	PTHR22996	PTHR22996:SF0	MAHOGUNIN	RING-TYPE DOMAIN-CONTAINING PROTEIN
AT3G63370	OTP86	Tetratricopeptide repeat (TPR)-like superfamily protein	D	FALSE	FALSE	FALSE	PTHR24015	PTHR24015:SF356	OS07G0578800 PROTEIN-RELATED	OS04G0469400 PROTEIN
AT5G18070	DRT101	phosphoglucosamine mutase-like protein	D	FALSE	FALSE	FALSE	PTHR45955	PTHR45955:SF1	PHOSPHOACETYLGLUCOSAMINE MUTASE	PHOSPHOACETYLGLUCOSAMINE MUTASE
AT4G35250	HCF244	NAD(P)-binding Rossmann-fold superfamily protein	D	FALSE	FALSE	FALSE	PTHR47128	PTHR47128:SF2	FAMILY NOT NAMED	PROTEIN HIGH CHLOROPHYLL FLUORESCENCE PHENOTYPE 244, CHLOROPLASTIC
AT1G47560	SEC3B	exocyst complex component sec3B	D	FALSE	FALSE	FALSE	PTHR16092	PTHR16092:SF14	SEC3/SYNTAXIN-RELATED	SEC3-PIP2_BIND DOMAIN-CONTAINING PROTEIN-RELATED
AT5G03870	AT5G03870	Glutaredoxin family protein	D	FALSE	FALSE	FALSE	PTHR45669	PTHR45669:SF12	GLUTAREDOXIN DOMAIN-CONTAINING CYSTEINE-RICH PROTEIN CG12206-RELATED	GLUTAREDOXIN DOMAIN-CONTAINING PROTEIN
AT4G20410	GSNAP	gamma-soluble NSF attachment protein	D	FALSE	FALSE	FALSE	PTHR13768	PTHR13768:SF2	SOLUBLE NSF ATTACHMENT PROTEIN SNAP	GAMMA-SOLUBLE NSF ATTACHMENT PROTEIN
AT2G20190	CLASP	CLIP-associated protein	D	FALSE	FALSE	FALSE	PTHR21567	PTHR21567:SF67	CLASP	CLIP-ASSOCIATED PROTEIN
AT2G21690	AT2G21690	RNA-binding (RRM/RBD/RNP motifs) family protein	D	FALSE	FALSE	FALSE	PTHR48024	PTHR48024:SF34	GEO13361P1-RELATED	GLYCINE-RICH RNA-BINDING PROTEIN 8-RELATED
AT1G63000	NRS/ER	nucleotide-rhamnose synthase/epimerase-reductase	D	FALSE	FALSE	FALSE	PTHR10366	PTHR10366:SF405	NAD DEPENDENT EPIMERASE/DEHYDRATASE	BIFUNCTIONAL DTDP-4-DEHYDRORHAMNOSE 3,5-EPIMERASE/DTDP-4-DEHYDRORHAMNOSE REDUCTASE
AT5G11670	NADP-ME2	NADP-malic enzyme 2	D	FALSE	FALSE	FALSE	PTHR23406	PTHR23406:SF70	MALIC ENZYME-RELATED	NADP-DEPENDENT MALIC ENZYME 2
AT3G54910	AT3G54910	RNI-like superfamily protein	D	FALSE	FALSE	FALSE	PTHR32212	PTHR32212:SF253	CYCLIN-LIKE F-BOX	FBD DOMAIN-CONTAINING PROTEIN
AT5G62740	HIR1	SPFH/Band 7/PHB domain-containing membrane-associated protein family	D	FALSE	FALSE	FALSE	PTHR43327	PTHR43327:SF36	STOMATIN-LIKE PROTEIN 2, MITOCHONDRIAL	HYPERSENSITIVE-INDUCED RESPONSE PROTEIN 1
AT5G42270	VAR1	FtsH extracellular protease family	D	FALSE	FALSE	FALSE	PTHR23076	PTHR23076:SF113	METALLOPROTEASE M41 FTSH	ATP-DEPENDENT ZINC METALLOPROTEASE FTSH 1, CHLOROPLASTIC-RELATED
AT2G35490	AT2G35490	Plastid-lipid associated protein PAP / fibrillin family protein	D	FALSE	FALSE	FALSE	PTHR31906	PTHR31906:SF5	PLASTID-LIPID-ASSOCIATED PROTEIN 4, CHLOROPLASTIC-RELATED	PLASTID-LIPID-ASSOCIATED PROTEIN 3, CHLOROPLASTIC-RELATED
AT5G66200	ARO2	armadillo repeat only 2	D	FALSE	FALSE	FALSE	PTHR46168	PTHR46168:SF9	ARMADILLO REPEAT ONLY 4	ARMADILLO REPEAT ONLY 2
AT5G09900	EMB2107	26S proteasome regulatory subunit, putative (RPN5)	D	FALSE	FALSE	FALSE	PTHR10855	PTHR10855:SF1	26S PROTEASOME NON-ATPASE REGULATORY SUBUNIT 12/COP9 SIGNALOSOME COMPLEX SUBUNIT 4	26S PROTEASOME NON-ATPASE REGULATORY SUBUNIT 12
AT2G17630	AT2G17630	Pyridoxal phosphate (PLP)-dependent transferases superfamily protein	D	FALSE	FALSE	FALSE	PTHR43247	PTHR43247:SF1	PHOSPHOSERINE AMINOTRANSFERASE	PHOSPHOSERINE AMINOTRANSFERASE
AT5G09590	MTHSC70-2	mitochondrial HSO70 2	D	FALSE	FALSE	FALSE	PTHR19375	PTHR19375:SF184	HEAT SHOCK PROTEIN 70KDA	STRESS-70 PROTEIN, MITOCHONDRIAL
AT1G78300	GRF2	general regulatory factor 2	D	FALSE	FALSE	FALSE	PTHR18860	PTHR18860:SF17	14-3-3 PROTEIN	14-3-3 PROTEIN EPSILON
AT3G04380	SUVR4	SET-domain containing protein lysine methyltransferase family protein	D	FALSE	FALSE	FALSE	PTHR46450	PTHR46450:SF12	INACTIVE HISTONE-LYSINE N-METHYLTRANSFERASE SUVR1-RELATED	HISTONE-LYSINE N-METHYLTRANSFERASE SUVR4
AT5G03110	AT5G03110	protamine P1 family protein	D	FALSE	FALSE	FALSE	PTHR33448	PTHR33448:SF14	CHLOROPLAST PROTEIN HCF243-RELATED	ARABIDOPSIS THALIANA GENOMIC DNA, CHROMOSOME 5, P1 CLONE:MOK16
AT3G46680	AT3G46680	UDP-Glycosyltransferase superfamily protein	D	FALSE	FALSE	FALSE	PTHR11926	PTHR11926:SF913	GLUCOSYL/GLUCURONOSYL TRANSFERASES	UDP-GLYCOSYLTRANSFERASE SUPERFAMILY PROTEIN-RELATED
AT3G16780	AT3G16780	Ribosomal protein L19e family protein	D	FALSE	FALSE	FALSE	PTHR10722	PTHR10722:SF0	60S RIBOSOMAL PROTEIN L19	60S RIBOSOMAL PROTEIN L19
AT1G73960	TAF2	TBP-associated factor 2	D	FALSE	FALSE	FALSE	PTHR15137	PTHR15137:SF9	TRANSCRIPTION INITIATION FACTOR TFIID	TRANSCRIPTION INITIATION FACTOR TFIID SUBUNIT 2
AT1G22290	AT1G22290	14-3-3 family protein	D	FALSE	FALSE	FALSE	PTHR18860	PTHR18860:SF31	14-3-3 PROTEIN	PROTEIN BMH1-RELATED
AT1G08830	CSD1	copper/zinc superoxide dismutase 1	D	FALSE	FALSE	FALSE	PTHR10003	PTHR10003:SF71	SUPEROXIDE DISMUTASE CU-ZN -RELATED	SUPEROXIDE DISMUTASE [CU-ZN]
AT3G02780	IPP2	isopentenyl pyrophosphate:dimethylallyl pyrophosphate isomerase 2	D	FALSE	FALSE	FALSE	PTHR10885	PTHR10885:SF17	ISOPENTENYL-DIPHOSPHATE DELTA-ISOMERASE	ISOPENTENYL-DIPHOSPHATE DELTA-ISOMERASE II, CHLOROPLASTIC
AT2G46280	TRIP-1	TGF-beta receptor interacting protein 1	D	FALSE	FALSE	FALSE	PTHR19877	PTHR19877:SF1	EUKARYOTIC TRANSLATION INITIATION FACTOR 3 SUBUNIT I	EUKARYOTIC TRANSLATION INITIATION FACTOR 3 SUBUNIT I
AT1G02920	GSTF7	glutathione S-transferase 7	D	FALSE	FALSE	FALSE	PTHR43900	PTHR43900:SF47	GLUTATHIONE S-TRANSFERASE RHO	GLUTATHIONE S-TRANSFERASE F6-RELATED
AT1G14880	PCR1	PLANT CADMIUM RESISTANCE 1	D	FALSE	FALSE	FALSE	PTHR15907	PTHR15907:SF182	DUF614 FAMILY PROTEIN-RELATED	PROTEIN PLANT CADMIUM RESISTANCE 1-RELATED
AT5G19510	AT5G19510	Translation elongation factor EF1B/ribosomal protein S6 family protein	D	FALSE	FALSE	FALSE	PTHR11595	PTHR11595:SF74	EF-HAND AND COILED-COIL DOMAIN-CONTAINING FAMILY MEMBER	ELONGATION FACTOR 1-BETA 2
AT3G44300	NIT2	nitrilase 2	D	FALSE	FALSE	FALSE	PTHR46044	PTHR46044:SF11	NITRILASE	NITRILASE 1-RELATED
AT3G54840	ARA6	Ras-related small GTP-binding family protein	D	FALSE	FALSE	FALSE	PTHR24073	PTHR24073:SF1160	DRAB5-RELATED	RAS-RELATED PROTEIN RABF1
AT5G56510	PUM12	pumilio 12	D	FALSE	FALSE	FALSE	PTHR12537	PTHR12537:SF147	RNA BINDING PROTEIN PUMILIO-RELATED	PUMILIO HOMOLOG 12
AT2G40815	AT2G40815	Calcium-dependent lipid-binding (CaLB domain) family protein	D	FALSE	FALSE	FALSE	PTHR32246	PTHR32246:SF15	INGRESSION PROTEIN FIC1	CALCIUM-DEPENDENT LIPID-BINDING (CALB DOMAIN) FAMILY PROTEIN
AT5G52490	AT5G52490	Fibrillarin family protein	D	FALSE	FALSE	FALSE	PTHR10335	PTHR10335:SF0	RRNA 2-O-METHYLTRANSFERASE FIBRILLARIN	RRNA 2'-O-METHYLTRANSFERASE FIBRILLARIN 1-RELATED
AT3G16440	MLP-300B	myrosinase-binding protein-like protein-300B	D	FALSE	FALSE	FALSE	PTHR47293	PTHR47293:SF12	JACALIN-RELATED LECTIN 3	JACALIN-RELATED LECTIN 32-RELATED
AT5G20490	XIK	myosin family protein with Dil	D	FALSE	FALSE	FALSE	PTHR13140	PTHR13140:SF772	MYOSIN	MYOSIN-17
AT5G55560	AT5G55560	Protein kinase superfamily protein	D	FALSE	FALSE	FALSE	PTHR13902	PTHR13902:SF160	SERINE/THREONINE-PROTEIN KINASE WNK WITH NO LYSINE -RELATED	SERINE/THREONINE-PROTEIN KINASE WNK11-RELATED
At3g28720	At3g28720	NA	D	FALSE	FALSE	FALSE	PTHR31515	PTHR31515:SF4	TRANSMEMBRANE PROTEIN-RELATED	TRANSMEMBRANE PROTEIN
AT2G29450	GSTU5	glutathione S-transferase tau 5	D	FALSE	FALSE	FALSE	PTHR11260	PTHR11260:SF533	GLUTATHIONE S-TRANSFERASE, GST, SUPERFAMILY, GST DOMAIN CONTAINING	GLUTATHIONE S-TRANSFERASE U5-RELATED
AT2G19730	AT2G19730	Ribosomal L28e protein family	D	FALSE	FALSE	FALSE	PTHR10544	PTHR10544:SF0	60S RIBOSOMAL PROTEIN L28	60S RIBOSOMAL PROTEIN L28
AT1G67320	EMB2813	DNA primase, large subunit family	D	FALSE	FALSE	FALSE	PTHR10537	PTHR10537:SF3	DNA PRIMASE LARGE SUBUNIT	DNA PRIMASE LARGE SUBUNIT
AT4G02180	AT4G02180	DC1 domain-containing protein	D	FALSE	FALSE	FALSE	PTHR32410	PTHR32410:SF154	CYSTEINE/HISTIDINE-RICH C1 DOMAIN FAMILY PROTEIN	C2H2-TYPE DOMAIN-CONTAINING PROTEIN-RELATED
AT1G07820	AT1G07820	Histone superfamily protein	D	FALSE	FALSE	FALSE	PTHR10484	PTHR10484:SF183	HISTONE H4	HISTONE H4
AT3G15730	PLDALPHA1	phospholipase D alpha 1	D	FALSE	FALSE	FALSE	PTHR18896	PTHR18896:SF147	PHOSPHOLIPASE D	PHOSPHOLIPASE D ALPHA 1
AT4G11550	AT4G11550	Cysteine/Histidine-rich C1 domain family protein	D	FALSE	FALSE	FALSE	PTHR32410	PTHR32410:SF154	CYSTEINE/HISTIDINE-RICH C1 DOMAIN FAMILY PROTEIN	C2H2-TYPE DOMAIN-CONTAINING PROTEIN-RELATED
AT3G48000	ALDH2B4	aldehyde dehydrogenase 2B4	D	FALSE	FALSE	FALSE	PTHR11699	PTHR11699:SF225	ALDEHYDE DEHYDROGENASE-RELATED	ALDEHYDE DEHYDROGENASE FAMILY 2 MEMBER B4, MITOCHONDRIAL
AT4G09660	AT4G09660	zinc finger MYM-type-like protein	D	FALSE	FALSE	FALSE	PTHR11697	PTHR11697:SF217	GENERAL TRANSCRIPTION FACTOR 2-RELATED ZINC FINGER PROTEIN	DUF4371 DOMAIN-CONTAINING PROTEIN-RELATED
AT5G07440	GDH2	glutamate dehydrogenase 2	D	FALSE	FALSE	FALSE	PTHR11606	PTHR11606:SF24	GLUTAMATE DEHYDROGENASE	GLUTAMATE DEHYDROGENASE 2
AT3G26600	ARO4	armadillo repeat only 4	D	FALSE	FALSE	FALSE	PTHR46168	PTHR46168:SF1	ARMADILLO REPEAT ONLY 4	ARMADILLO REPEAT ONLY 4
AT5G41765	AT5G41765	DNA-binding storekeeper protein-related transcriptional regulator	D	FALSE	FALSE	FALSE	PTHR31662	PTHR31662:SF68	BNAANNG10740D PROTEIN-RELATED	BNACNNG38830D PROTEIN
AT1G58390	AT1G58390	Disease resistance protein (CC-NBS-LRR class) family	D	FALSE	FALSE	FALSE	PTHR23155	PTHR23155:SF1185	DISEASE RESISTANCE PROTEIN RP	DISEASE RESISTANCE RPP8-LIKE PROTEIN 3-RELATED
AT2G02800	APK2B	protein kinase 2B	D	FALSE	FALSE	FALSE	PTHR45621	PTHR45621:SF35	OS01G0588500 PROTEIN-RELATED	SERINE/THREONINE-PROTEIN KINASE PBL3-RELATED
AT3G27360	AT3G27360	Histone superfamily protein	D	FALSE	FALSE	FALSE	PTHR11426	PTHR11426:SF217	HISTONE H3	HISTONE H3-LIKE 5-RELATED
AT5G39850	AT5G39850	Ribosomal protein S4	D	FALSE	FALSE	FALSE	PTHR11831	PTHR11831:SF41	30S 40S RIBOSOMAL PROTEIN	40S RIBOSOMAL PROTEIN S9-2
AT3G59120	AT3G59120	Cysteine/Histidine-rich C1 domain family protein	D	FALSE	FALSE	FALSE	PTHR32410	PTHR32410:SF168	CYSTEINE/HISTIDINE-RICH C1 DOMAIN FAMILY PROTEIN	CYSTEINE/HISTIDINE-RICH C1 DOMAIN FAMILY PROTEIN
AT5G22140	AT5G22140	FAD/NAD(P)-binding oxidoreductase family protein	D	FALSE	FALSE	FALSE	PTHR43735	PTHR43735:SF14	APOPTOSIS-INDUCING FACTOR 1	PYR_REDOX_2 DOMAIN-CONTAINING PROTEIN
AT1G52300	AT1G52300	Zinc-binding ribosomal protein family protein	D	FALSE	FALSE	FALSE	PTHR10768	PTHR10768:SF16	60S RIBOSOMAL PROTEIN L37	60S RIBOSOMAL PROTEIN L37-1-RELATED
AT2G39390	AT2G39390	Ribosomal L29 family protein	D	FALSE	FALSE	FALSE	PTHR45722	PTHR45722:SF6	60S RIBOSOMAL PROTEIN L35	60S RIBOSOMAL PROTEIN L35-2-RELATED
AT4G18800	RABA1d	RAB GTPase homolog A1D	D	FALSE	FALSE	FALSE	PTHR24073	PTHR24073:SF1066	DRAB5-RELATED	RAS-RELATED PROTEIN RAB-11B
AT3G16820	AT3G16820	F-box and associated interaction domains-containing protein	D	FALSE	FALSE	FALSE	PTHR47993	PTHR47993:SF37	OS09G0372900 PROTEIN-RELATED	FBA_1 DOMAIN-CONTAINING PROTEIN
AT5G42840	AT5G42840	Cysteine/Histidine-rich C1 domain family protein	D	FALSE	FALSE	FALSE	PTHR32410	PTHR32410:SF154	CYSTEINE/HISTIDINE-RICH C1 DOMAIN FAMILY PROTEIN	C2H2-TYPE DOMAIN-CONTAINING PROTEIN-RELATED
AT1G62820	AT1G62820	Calcium-binding EF-hand family protein	D	FALSE	FALSE	FALSE	PTHR23050	PTHR23050:SF214	CALCIUM BINDING PROTEIN	CALCIUM-BINDING PROTEIN CML13-RELATED
AT5G41510	AT5G41510	F-box and associated interaction domains-containing protein	D	FALSE	FALSE	FALSE	PTHR47993	PTHR47993:SF37	OS09G0372900 PROTEIN-RELATED	FBA_1 DOMAIN-CONTAINING PROTEIN
AT5G44800	CHR4	chromatin remodeling 4	D	FALSE	FALSE	FALSE	PTHR45623	PTHR45623:SF28	CHROMODOMAIN-HELICASE-DNA-BINDING PROTEIN 3-RELATED-RELATED	CHROMODOMAIN-HELICASE-DNA-BINDING PROTEIN 3-RELATED
AT3G61440	CYSC1	cysteine synthase C1	D	FALSE	FALSE	FALSE	PTHR10314	PTHR10314:SF80	CYSTATHIONINE BETA-SYNTHASE	BIFUNCTIONAL L-3-CYANOALANINE SYNTHASE/CYSTEINE SYNTHASE C1, MITOCHONDRIAL
ATCG00750	ATCG00750	NA	D	FALSE	FALSE	FALSE	PTHR11759	PTHR11759:SF49	40S RIBOSOMAL PROTEIN S14/30S RIBOSOMAL PROTEIN S11	30S RIBOSOMAL PROTEIN S11, CHLOROPLASTIC
AT5G49460	ACLB-2	ATP citrate lyase subunit B 2	D	FALSE	FALSE	FALSE	PTHR23118	PTHR23118:SF39	ATP-CITRATE SYNTHASE	ATP-CITRATE SYNTHASE BETA CHAIN PROTEIN 2
AT4G14090	AT4G14090	UDP-Glycosyltransferase superfamily protein	D	FALSE	FALSE	FALSE	PTHR11926	PTHR11926:SF953	GLUCOSYL/GLUCURONOSYL TRANSFERASES	UDP-GLYCOSYLTRANSFERASE 75C1
AT3G56840	AT3G56840	FAD-dependent oxidoreductase family protein	D	FALSE	FALSE	FALSE	PTHR43104	PTHR43104:SF2	L-2-HYDROXYGLUTARATE DEHYDROGENASE, MITOCHONDRIAL	L-2-HYDROXYGLUTARATE DEHYDROGENASE, MITOCHONDRIAL
AT1G76970	AT1G76970	Target of Myb protein 1	D	FALSE	FALSE	FALSE	PTHR45898	PTHR45898:SF14	TOM1-LIKE PROTEIN	TOM1-LIKE PROTEIN 4
AT5G55220	AT5G55220	trigger factor type chaperone family protein	D	FALSE	FALSE	FALSE	PTHR30560	PTHR30560:SF3	TRIGGER FACTOR CHAPERONE AND PEPTIDYL-PROLYL CIS/TRANS ISOMERASE	TRIGGER FACTOR-LIKE PROTEIN TIG, CHLOROPLASTIC
AT1G63210	AT1G63210	Transcription elongation factor Spt6	D	FALSE	FALSE	FALSE	PTHR10145	PTHR10145:SF6	TRANSCRIPTION ELONGATION FACTOR SPT6	TRANSCRIPTION ELONGATION FACTOR SPT6
AT3G57560	NAGK	N-acetyl-l-glutamate kinase	D	FALSE	FALSE	FALSE	PTHR23342	PTHR23342:SF0	N-ACETYLGLUTAMATE SYNTHASE	N-ACETYLGLUTAMATE SYNTHASE, MITOCHONDRIAL
AT3G22940	AT3G22940	F-box associated ubiquitination effector family protein	D	FALSE	FALSE	FALSE	PTHR47993	PTHR47993:SF37	OS09G0372900 PROTEIN-RELATED	FBA_1 DOMAIN-CONTAINING PROTEIN
AT4G29410	AT4G29410	Ribosomal L28e protein family	D	FALSE	FALSE	FALSE	PTHR10544	PTHR10544:SF7	60S RIBOSOMAL PROTEIN L28	60S RIBOSOMAL PROTEIN L28-2
AT1G52590	AT1G52590	Putative thiol-disulfide oxidoreductase DCC	D	FALSE	FALSE	FALSE	PTHR33639	PTHR33639:SF2	THIOL-DISULFIDE OXIDOREDUCTASE DCC	OS01G0173000 PROTEIN
AT1G58602	AT1G58602	LRR and NB-ARC domains-containing disease resistance protein	D	FALSE	FALSE	FALSE	PTHR23155	PTHR23155:SF1185	DISEASE RESISTANCE PROTEIN RP	DISEASE RESISTANCE RPP8-LIKE PROTEIN 3-RELATED
AT5G65020	ANNAT2	annexin 2	D	FALSE	FALSE	FALSE	PTHR10502	PTHR10502:SF220	ANNEXIN	ANNEXIN D2
AT2G21250	AT2G21250	NAD(P)-linked oxidoreductase superfamily protein	D	FALSE	FALSE	FALSE	PTHR11732	PTHR11732:SF209	ALDO/KETO REDUCTASE	ALDO_KET_RED DOMAIN-CONTAINING PROTEIN
AT1G69840	AT1G69840	SPFH/Band 7/PHB domain-containing membrane-associated protein family	D	FALSE	FALSE	FALSE	PTHR43327	PTHR43327:SF31	STOMATIN-LIKE PROTEIN 2, MITOCHONDRIAL	HYPERSENSITIVE-INDUCED RESPONSE PROTEIN 2
AT1G23290	RPL27AB	Ribosomal protein L18e/L15 superfamily protein	D	FALSE	FALSE	FALSE	PTHR11721	PTHR11721:SF24	60S RIBOSOMAL PROTEIN L27A	60S RIBOSOMAL PROTEIN L27A-2
AT1G57860	AT1G57860	Translation protein SH3-like family protein	D	FALSE	FALSE	FALSE	PTHR20981	PTHR20981:SF6	60S RIBOSOMAL PROTEIN L21	60S RIBOSOMAL PROTEIN L21
AT4G19770	AT4G19770	Glycosyl hydrolase family protein with chitinase insertion domain-containing protein	D	FALSE	FALSE	FALSE	PTHR11177	PTHR11177:SF351	CHITINASE	CLASS V CHITINASE-RELATED
AT3G54170	FIP37	FKBP12 interacting protein 37	D	FALSE	FALSE	FALSE	PTHR15217	PTHR15217:SF0	WILMS' TUMOR 1-ASSOCIATING PROTEIN	FEMALE-LETHAL(2)D HOMOLOG
AT3G14940	PPC3	phosphoenolpyruvate carboxylase 3	D	FALSE	FALSE	FALSE	PTHR30523	PTHR30523:SF39	PHOSPHOENOLPYRUVATE CARBOXYLASE	PHOSPHOENOLPYRUVATE CARBOXYLASE 3
AT5G56710	AT5G56710	Ribosomal protein L31e family protein	D	FALSE	FALSE	FALSE	PTHR10956	PTHR10956:SF45	60S RIBOSOMAL PROTEIN L31	60S RIBOSOMAL PROTEIN L31-2-RELATED
AT3G01390	VMA10	vacuolar membrane ATPase 10	D	FALSE	FALSE	FALSE	PTHR12713	PTHR12713:SF28	VACUOLAR ATP SYNTHASE SUBUNIT G	V-TYPE PROTON ATPASE SUBUNIT G1
AT5G15400	AT5G15400	U-box domain-containing protein	D	FALSE	FALSE	FALSE	PTHR13931	PTHR13931:SF2	UBIQUITINATION FACTOR E4	UBIQUITIN CONJUGATION FACTOR E4 B
AT3G27510	AT3G27510	Cysteine/Histidine-rich C1 domain family protein	D	FALSE	FALSE	FALSE	PTHR32410	PTHR32410:SF154	CYSTEINE/HISTIDINE-RICH C1 DOMAIN FAMILY PROTEIN	C2H2-TYPE DOMAIN-CONTAINING PROTEIN-RELATED
AT1G10180	AT1G10180	LOW protein: exocyst complex component-like protein	D	FALSE	FALSE	FALSE	PTHR21426	PTHR21426:SF2	EXOCYST COMPLEX COMPONENT 8	EXOCYST COMPLEX COMPONENT EXO84C
ATCG00800	ATCG00800	NA	D	FALSE	FALSE	FALSE	PTHR11760	PTHR11760:SF39	30S/40S RIBOSOMAL PROTEIN S3	30S RIBOSOMAL PROTEIN S3, CHLOROPLASTIC
AT4G00390	AT4G00390	DNA-binding storekeeper protein-related transcriptional regulator	D	FALSE	FALSE	FALSE	PTHR31662	PTHR31662:SF68	BNAANNG10740D PROTEIN-RELATED	BNACNNG38830D PROTEIN
AT4G02620	AT4G02620	vacuolar ATPase subunit F family protein	D	FALSE	FALSE	FALSE	PTHR13861	PTHR13861:SF2	VACUOLAR ATP SYNTHASE SUBUNIT F	V-TYPE PROTON ATPASE SUBUNIT F
AT1G18810	AT1G18810	phytochrome kinase substrate-like protein	D	FALSE	FALSE	FALSE	PTHR33781	PTHR33781:SF3	PROTEIN PHYTOCHROME KINASE SUBSTRATE 1-RELATED	PROTEIN PHYTOCHROME KINASE SUBSTRATE 3
AT4G34555	AT4G34555	Ribosomal protein S25 family protein	D	FALSE	FALSE	FALSE	PTHR12850	PTHR12850:SF28	40S RIBOSOMAL PROTEIN S25	40S RIBOSOMAL PROTEIN S25-1-RELATED
AT3G31402	AT3G31402	General transcription factor 2-related zinc finger protein	D	FALSE	FALSE	FALSE	PTHR11697	PTHR11697:SF217	GENERAL TRANSCRIPTION FACTOR 2-RELATED ZINC FINGER PROTEIN	DUF4371 DOMAIN-CONTAINING PROTEIN-RELATED
AT3G61110	RS27A	ribosomal protein S27	D	FALSE	FALSE	FALSE	PTHR11594	PTHR11594:SF10	40S RIBOSOMAL PROTEIN S27	40S RIBOSOMAL PROTEIN S27-2
AT1G33940	AT1G33940	Serine/Threonine-kinase ULK4-like protein	D	FALSE	FALSE	FALSE	PTHR46562	PTHR46562:SF1	SERINE/THREONINE-KINASE ULK4-LIKE PROTEIN-RELATED	SERINE/THREONINE-KINASE ULK4-LIKE PROTEIN-RELATED
AT5G14740	CA2	carbonic anhydrase 2	D	FALSE	FALSE	FALSE	PTHR11002	PTHR11002:SF56	CARBONIC ANHYDRASE	BETA CARBONIC ANHYDRASE 2, CHLOROPLASTIC
AT1G67650	AT1G67650	SRP72 RNA-binding domain-containing protein	D	FALSE	FALSE	FALSE	PTHR14094	PTHR14094:SF9	SIGNAL RECOGNITION PARTICLE 72	SIGNAL RECOGNITION PARTICLE SUBUNIT SRP72
ATCG00810	ATCG00810	NA	D	FALSE	FALSE	FALSE	PTHR13501	PTHR13501:SF10	CHLOROPLAST 50S RIBOSOMAL PROTEIN L22-RELATED	39S RIBOSOMAL PROTEIN L22, MITOCHONDRIAL-RELATED
AT4G13170	AT4G13170	Ribosomal protein L13 family protein	D	FALSE	FALSE	FALSE	PTHR11545	PTHR11545:SF20	RIBOSOMAL PROTEIN L13	60S RIBOSOMAL PROTEIN L13A-1-RELATED
AT1G12360	KEU	Sec1/munc18-like (SM) proteins superfamily	D	FALSE	FALSE	FALSE	PTHR11679	PTHR11679:SF30	VESICLE PROTEIN SORTING-ASSOCIATED	PROTEIN ROP
AT1G03380	ATG18G	autophagy 18 G-like protein	D	FALSE	FALSE	FALSE	PTHR13268	PTHR13268:SF0	BREAST CARCINOMA AMPLIFIED SEQUENCE 3	BREAST CARCINOMA-AMPLIFIED SEQUENCE 3
AT1G50920	AT1G50920	Nucleolar GTP-binding protein	D	FALSE	FALSE	FALSE	PTHR45759	PTHR45759:SF1	NUCLEOLAR GTP-BINDING PROTEIN 1	NUCLEOLAR GTP-BINDING PROTEIN 1
AT5G38550	AT5G38550	Mannose-binding lectin superfamily protein	D	FALSE	FALSE	FALSE	PTHR47293	PTHR47293:SF11	JACALIN-RELATED LECTIN 3	JACALIN-RELATED LECTIN 12-RELATED
AT5G24580	AT5G24580	Heavy metal transport/detoxification superfamily protein	D	FALSE	FALSE	FALSE	PTHR47066	PTHR47066:SF1	HEAVY METAL-ASSOCIATED ISOPRENYLATED PLANT PROTEIN 9	HEAVY METAL-ASSOCIATED ISOPRENYLATED PLANT PROTEIN 9
AT5G36150	PEN3	putative pentacyclic triterpene synthase 3	D	FALSE	FALSE	FALSE	PTHR11764	PTHR11764:SF57	TERPENE CYCLASE/MUTASE FAMILY MEMBER	TIRUCALLADIENOL SYNTHASE-RELATED
AT2G25450	AT2G25450	2-oxoglutarate (2OG) and Fe(II)-dependent oxygenase superfamily protein	D	FALSE	FALSE	FALSE	PTHR10209	PTHR10209:SF793	OXIDOREDUCTASE, 2OG-FE II OXYGENASE FAMILY PROTEIN	2-OXOACID DEPENDENT DIOXYGENASE-RELATED
AT1G76680	OPR1	12-oxophytodienoate reductase 1	D	FALSE	FALSE	FALSE	PTHR22893	PTHR22893:SF110	NADH OXIDOREDUCTASE-RELATED	12-OXOPHYTODIENOATE REDUCTASE 1-RELATED
AT2G19760	PRF1	profilin 1	D	FALSE	FALSE	FALSE	PTHR11604	PTHR11604:SF24	PROFILIN	PROFILIN-1-RELATED
AT3G28650	AT3G28650	Cysteine/Histidine-rich C1 domain family protein	D	FALSE	FALSE	FALSE	PTHR32410	PTHR32410:SF154	CYSTEINE/HISTIDINE-RICH C1 DOMAIN FAMILY PROTEIN	C2H2-TYPE DOMAIN-CONTAINING PROTEIN-RELATED
AT5G08180	AT5G08180	Ribosomal protein L7Ae/L30e/S12e/Gadd45 family protein	D	FALSE	FALSE	FALSE	PTHR23105	PTHR23105:SF54	RIBOSOMAL PROTEIN L7AE FAMILY MEMBER	H/ACA RIBONUCLEOPROTEIN COMPLEX SUBUNIT 2
AT1G19140	AT1G19140	ubiquinone biosynthesis COQ9-like protein	D	FALSE	FALSE	FALSE	PTHR21427	PTHR21427:SF19	UBIQUINONE BIOSYNTHESIS PROTEIN COQ9, MITOCHONDRIAL	UBIQUINONE BIOSYNTHESIS PROTEIN COQ9, MITOCHONDRIAL
AT5G24430	AT5G24430	Calcium-dependent protein kinase (CDPK) family protein	D	FALSE	FALSE	FALSE	PTHR24349	PTHR24349:SF470	SERINE/THREONINE-PROTEIN KINASE	CDPK-RELATED KINASE 4
AT5G58070	TIL	temperature-induced lipocalin	D	FALSE	FALSE	FALSE	PTHR10612	PTHR10612:SF34	APOLIPOPROTEIN D	APOLIPOPROTEIN D
AT2G39310	JAL22	jacalin-related lectin 22	D	FALSE	FALSE	FALSE	PTHR47293	PTHR47293:SF27	JACALIN-RELATED LECTIN 3	JACALIN-RELATED LECTIN 22-RELATED
AT5G25230	AT5G25230	Ribosomal protein S5/Elongation factor G/III/V family protein	D	FALSE	FALSE	FALSE	PTHR42908	PTHR42908:SF6	TRANSLATION ELONGATION FACTOR-RELATED	116 KDA U5 SMALL NUCLEAR RIBONUCLEOPROTEIN COMPONENT
AT3G25920	RPL15	ribosomal protein L15	D	FALSE	FALSE	FALSE	PTHR12934	PTHR12934:SF11	50S RIBOSOMAL PROTEIN L15	39S RIBOSOMAL PROTEIN L15, MITOCHONDRIAL
AT5G60670	AT5G60670	Ribosomal protein L11 family protein	D	FALSE	FALSE	FALSE	PTHR11661	PTHR11661:SF28	60S RIBOSOMAL PROTEIN L12	60S RIBOSOMAL PROTEIN L12-3
AT4G11150	TUF	vacuolar ATP synthase subunit E1	D	FALSE	FALSE	FALSE	PTHR45715	PTHR45715:SF10	ATPASE H+-TRANSPORTING V1 SUBUNIT E1A-RELATED	V-TYPE PROTON ATPASE SUBUNIT E1
AT5G05590	PAI2	phosphoribosylanthranilate isomerase 2	D	FALSE	FALSE	FALSE	PTHR42894	PTHR42894:SF1	N-(5'-PHOSPHORIBOSYL)ANTHRANILATE ISOMERASE	N-(5'-PHOSPHORIBOSYL)ANTHRANILATE ISOMERASE
AT3G07250	AT3G07250	RNA-binding (RRM-RBD-RNP motif) domain nuclear transport factor 2 family protein	D	FALSE	FALSE	FALSE	PTHR10693	PTHR10693:SF20	RAS GTPASE-ACTIVATING PROTEIN-BINDING PROTEIN	AT27578P
AT5G17330	GAD	glutamate decarboxylase	D	FALSE	FALSE	FALSE	PTHR43321	PTHR43321:SF31	GLUTAMATE DECARBOXYLASE	GLUTAMATE DECARBOXYLASE 1
AT1G14850	NUP155	nucleoporin 155	D	FALSE	FALSE	FALSE	PTHR10350	PTHR10350:SF6	NUCLEAR PORE COMPLEX PROTEIN NUP155	NUCLEAR PORE COMPLEX PROTEIN NUP155
AT3G09840	CDC48	cell division cycle 48	D	FALSE	FALSE	FALSE	PTHR23077	PTHR23077:SF138	AAA-FAMILY ATPASE	CELL DIVISION CONTROL PROTEIN 48 HOMOLOG A
AT1G54270	EIF4A-2	eif4a-2	D	FALSE	FALSE	FALSE	PTHR24031	PTHR24031:SF735	RNA HELICASE	EUKARYOTIC INITIATION FACTOR 4A-2
AT3G53870	AT3G53870	Ribosomal protein S3 family protein	D	FALSE	FALSE	FALSE	PTHR11760	PTHR11760:SF58	30S/40S RIBOSOMAL PROTEIN S3	40S RIBOSOMAL PROTEIN S3-1-RELATED
AT3G11710	ATKRS-1	lysyl-tRNA synthetase 1	D	FALSE	FALSE	FALSE	PTHR42918	PTHR42918:SF9	LYSYL-TRNA SYNTHETASE	LYSINE--TRNA LIGASE
AT5G16450	AT5G16450	Ribonuclease E inhibitor RraA/Dimethylmenaquinone methyltransferase	D	FALSE	FALSE	FALSE	PTHR33254	PTHR33254:SF17	4-HYDROXY-4-METHYL-2-OXOGLUTARATE ALDOLASE 3-RELATED	4-HYDROXY-4-METHYL-2-OXOGLUTARATE ALDOLASE 2-RELATED
AT4G02520	GSTF2	glutathione S-transferase PHI 2	D	FALSE	FALSE	FALSE	PTHR43900	PTHR43900:SF80	GLUTATHIONE S-TRANSFERASE RHO	GLUTATHIONE S-TRANSFERASE F2-RELATED
AT1G57570	AT1G57570	Mannose-binding lectin superfamily protein	D	FALSE	FALSE	FALSE	PTHR47293	PTHR47293:SF11	JACALIN-RELATED LECTIN 3	JACALIN-RELATED LECTIN 12-RELATED
AT1G07770	RPS15A	ribosomal protein S15A	D	FALSE	FALSE	FALSE	PTHR11758	PTHR11758:SF35	40S RIBOSOMAL PROTEIN S15A	40S RIBOSOMAL PROTEIN S15A-1-RELATED
AT5G17890	DAR4	DA1-related protein 4	D	FALSE	FALSE	FALSE	PTHR24209	PTHR24209:SF28	PROTEIN DA1-RELATED 2	PROTEIN DA1-RELATED 4-RELATED
AT3G23400	FIB4	Plastid-lipid associated protein PAP / fibrillin family protein	D	FALSE	FALSE	FALSE	PTHR31906	PTHR31906:SF15	PLASTID-LIPID-ASSOCIATED PROTEIN 4, CHLOROPLASTIC-RELATED	PLASTID-LIPID-ASSOCIATED PROTEIN 6, CHLOROPLASTIC
AT3G11070	AT3G11070	Outer membrane OMP85 family protein	D	FALSE	FALSE	FALSE	PTHR12815	PTHR12815:SF18	SORTING AND ASSEMBLY MACHINERY SAMM50 PROTEIN FAMILY MEMBER	SORTING AND ASSEMBLY MACHINERY COMPONENT 50 HOMOLOG
AT2G27090	AT2G27090	bZIP transcription factor (DUF630 and DUF632)	D	FALSE	FALSE	FALSE	PTHR21450	PTHR21450:SF6	UNCHARACTERIZED	EXPRESSED PROTEIN
AT2G21710	EMB2219	Mitochondrial transcription termination factor family protein	D	FALSE	FALSE	FALSE	PTHR13068	PTHR13068:SF98	CGI-12 PROTEIN-RELATED	TRANSCRIPTION TERMINATION FACTOR MTERF2, CHLOROPLASTIC
AT4G19720	AT4G19720	Glycosyl hydrolase family protein with chitinase insertion domain-containing protein	D	FALSE	FALSE	FALSE	PTHR11177	PTHR11177:SF351	CHITINASE	CLASS V CHITINASE-RELATED
AT5G12040	AT5G12040	Nitrilase/cyanide hydratase and apolipoprotein N-acyltransferase family protein	D	FALSE	FALSE	FALSE	PTHR23088	PTHR23088:SF30	NITRILASE-RELATED	OMEGA-AMIDASE NIT2
AT1G67700	AT1G67700	multidrug resistance protein	D	FALSE	FALSE	FALSE	PTHR48191	PTHR48191:SF2	PROTEIN HHL1 CHLOROPLASTIC	PROTEIN HHL1, CHLOROPLASTIC
AT5G19550	ASP2	aspartate aminotransferase 2	D	FALSE	FALSE	FALSE	PTHR11879	PTHR11879:SF52	ASPARTATE AMINOTRANSFERASE	ASPARTATE AMINOTRANSFERASE, CYTOPLASMIC ISOZYME 1
AT3G16640	TCTP	translationally controlled tumor protein	D	FALSE	FALSE	FALSE	PTHR11991	PTHR11991:SF14	TRANSLATIONALLY CONTROLLED TUMOR PROTEIN-RELATED	TRANSLATIONALLY-CONTROLLED TUMOR PROTEIN 1
At5g44840	At5g44840	NA	D	FALSE	FALSE	FALSE	PTHR31736	PTHR31736:SF19	FAMILY NOT NAMED	PECTIN LYASE SUPERFAMILY PROTEIN-RELATED
AT3G13760	AT3G13760	Cysteine/Histidine-rich C1 domain family protein	D	FALSE	FALSE	FALSE	PTHR32410	PTHR32410:SF168	CYSTEINE/HISTIDINE-RICH C1 DOMAIN FAMILY PROTEIN	CYSTEINE/HISTIDINE-RICH C1 DOMAIN FAMILY PROTEIN
AT5G52290	SHOC1	shortage in chiasmata 1	D	FALSE	FALSE	FALSE	PTHR35764	PTHR35764:SF1	PROTEIN SHORTAGE IN CHIASMATA 1	PROTEIN SHORTAGE IN CHIASMATA 1
AT2G35840	AT2G35840	Sucrose-6F-phosphate phosphohydrolase family protein	D	FALSE	FALSE	FALSE	PTHR46521	PTHR46521:SF4	SUCROSE-PHOSPHATASE 2-RELATED	SUCROSE-PHOSPHATASE 2-RELATED
AT1G21340	AT1G21340	Dof-type zinc finger DNA-binding family protein	D	FALSE	FALSE	FALSE	PTHR31992	PTHR31992:SF185	DOF ZINC FINGER PROTEIN DOF1.4-RELATED	DOF ZINC FINGER PROTEIN DOF1.2
AT2G22560	NET2D	Kinase interacting (KIP1-like) family protein	D	FALSE	FALSE	FALSE	PTHR31631	PTHR31631:SF0	PROTEIN NETWORKED 2D	PROTEIN NETWORKED 2D
AT3G46810	AT3G46810	Cysteine/Histidine-rich C1 domain family protein	D	FALSE	FALSE	FALSE	PTHR32410	PTHR32410:SF162	CYSTEINE/HISTIDINE-RICH C1 DOMAIN FAMILY PROTEIN	CHP-RICH ZINC FINGER PROTEIN-LIKE-RELATED
AT2G41520	TPR15	Heat shock protein DnaJ with tetratricopeptide repeat-containing protein	D	FALSE	FALSE	FALSE	PTHR45181	PTHR45181:SF8	HEAT SHOCK PROTEIN DNAJ WITH TETRATRICOPEPTIDE REPEAT-CONTAINING PROTEIN	HEAT SHOCK PROTEIN DNAJ WITH TETRATRICOPEPTIDE REPEAT-CONTAINING PROTEIN
AT3G45630	AT3G45630	RNA binding (RRM/RBD/RNP motifs) family protein	D	FALSE	FALSE	FALSE	PTHR12603	PTHR12603:SF14	CCR4-NOT TRANSCRIPTION COMPLEX RELATED	RNA BINDING (RRM/RBD/RNP MOTIFS) FAMILY PROTEIN
AT3G27500	AT3G27500	Cysteine/Histidine-rich C1 domain family protein	D	FALSE	FALSE	FALSE	PTHR32410	PTHR32410:SF154	CYSTEINE/HISTIDINE-RICH C1 DOMAIN FAMILY PROTEIN	C2H2-TYPE DOMAIN-CONTAINING PROTEIN-RELATED
AT5G63510	GAMMA CAL1	gamma carbonic anhydrase like 1	D	FALSE	FALSE	FALSE	PTHR13061	PTHR13061:SF29	DYNACTIN SUBUNIT P25	GAMMA CARBONIC ANHYDRASE-LIKE 1, MITOCHONDRIAL
AT1G70320	UPL2	ubiquitin-protein ligase 2	D	FALSE	FALSE	FALSE	PTHR11254	PTHR11254:SF67	HECT DOMAIN UBIQUITIN-PROTEIN LIGASE	E3 UBIQUITIN-PROTEIN LIGASE HUWE1
AT1G33140	PGY2	Ribosomal protein L6 family	D	FALSE	FALSE	FALSE	PTHR11655	PTHR11655:SF36	60S/50S RIBOSOMAL PROTEIN L6/L9	60S RIBOSOMAL PROTEIN L9-1
AT5G59870	HTA6	histone H2A 6	D	FALSE	FALSE	FALSE	PTHR23430	PTHR23430:SF298	HISTONE H2A	HISTONE H2A.7-RELATED
AT5G60550	GRIK2	geminivirus rep interacting kinase 2	D	FALSE	FALSE	FALSE	PTHR24346	PTHR24346:SF39	MAP/MICROTUBULE AFFINITY-REGULATING KINASE	CALCIUM/CALMODULIN-DEPENDENT PROTEIN KINASE KINASE 1
AT2G30970	ASP1	aspartate aminotransferase 1	D	FALSE	FALSE	FALSE	PTHR11879	PTHR11879:SF54	ASPARTATE AMINOTRANSFERASE	ASPARTATE AMINOTRANSFERASE, MITOCHONDRIAL
AT1G20670	AT1G20670	DNA-binding bromodomain-containing protein	D	FALSE	FALSE	FALSE	PTHR22881	PTHR22881:SF11	BROMODOMAIN CONTAINING PROTEIN	BROMO DOMAIN-CONTAINING PROTEIN
AT4G15560	CLA1	Deoxyxylulose-5-phosphate synthase	D	FALSE	FALSE	FALSE	PTHR43322	PTHR43322:SF5	1-D-DEOXYXYLULOSE 5-PHOSPHATE SYNTHASE-RELATED	1-DEOXY-D-XYLULOSE-5-PHOSPHATE SYNTHASE, CHLOROPLASTIC
AT1G63660	AT1G63660	GMP synthase (glutamine-hydrolyzing), putative / glutamine amidotransferase	D	FALSE	FALSE	FALSE	PTHR11922	PTHR11922:SF2	GMP SYNTHASE-RELATED	GMP SYNTHASE [GLUTAMINE-HYDROLYZING]
AT3G04610	FLK	RNA-binding KH domain-containing protein	D	FALSE	FALSE	FALSE	PTHR10288	PTHR10288:SF179	KH DOMAIN CONTAINING RNA BINDING PROTEIN	HETEROGENEOUS NUCLEAR RIBONUCLEOPROTEIN K
AT5G66850	MAPKKK5	mitogen-activated protein kinase kinase kinase 5	D	FALSE	FALSE	FALSE	PTHR48016	PTHR48016:SF5	MAP KINASE KINASE KINASE SSK2-RELATED-RELATED	MITOGEN-ACTIVATED PROTEIN KINASE KINASE KINASE 5
AT4G33090	APM1	aminopeptidase M1	D	FALSE	FALSE	FALSE	PTHR11533	PTHR11533:SF174	PROTEASE M1 ZINC METALLOPROTEASE	AMINOPEPTIDASE-RELATED
At2g32520	At2g32520	NA	D	FALSE	FALSE	FALSE	PTHR46623	PTHR46623:SF6	CARBOXYMETHYLENEBUTENOLIDASE-RELATED	DLH DOMAIN-CONTAINING PROTEIN
AT3G20690	AT3G20690	F-box and associated interaction domains-containing protein	D	FALSE	FALSE	FALSE	PTHR47993	PTHR47993:SF37	OS09G0372900 PROTEIN-RELATED	FBA_1 DOMAIN-CONTAINING PROTEIN
AT1G09590	AT1G09590	Translation protein SH3-like family protein	D	FALSE	FALSE	FALSE	PTHR20981	PTHR20981:SF6	60S RIBOSOMAL PROTEIN L21	60S RIBOSOMAL PROTEIN L21
AT3G15000	RIP1	cobalt ion binding protein	D	FALSE	FALSE	FALSE	PTHR31346	PTHR31346:SF4	MULTIPLE ORGANELLAR RNA EDITING FACTOR 2, CHLOROPLASTIC-RELATED-RELATED	MULTIPLE ORGANELLAR RNA EDITING FACTOR 8, CHLOROPLASTIC/MITOCHONDRIAL
AT4G39980	DHS1	3-deoxy-D-arabino-heptulosonate 7-phosphate synthase 1	D	FALSE	FALSE	FALSE	PTHR21337	PTHR21337:SF32	PHOSPHO-2-DEHYDRO-3-DEOXYHEPTONATE ALDOLASE 1, 2	PHOSPHO-2-DEHYDRO-3-DEOXYHEPTONATE ALDOLASE 1, CHLOROPLASTIC
AT3G46720	AT3G46720	UDP-Glycosyltransferase superfamily protein	D	FALSE	FALSE	FALSE	PTHR11926	PTHR11926:SF913	GLUCOSYL/GLUCURONOSYL TRANSFERASES	UDP-GLYCOSYLTRANSFERASE SUPERFAMILY PROTEIN-RELATED
AT2G17600	AT2G17600	Cysteine/Histidine-rich C1 domain family protein	D	FALSE	FALSE	FALSE	PTHR32410	PTHR32410:SF168	CYSTEINE/HISTIDINE-RICH C1 DOMAIN FAMILY PROTEIN	CYSTEINE/HISTIDINE-RICH C1 DOMAIN FAMILY PROTEIN
AT5G59840	AT5G59840	Ras-related small GTP-binding family protein	D	FALSE	FALSE	FALSE	PTHR47980	PTHR47980:SF7	LD44762P	GTP-BINDING PROTEIN ARA-3-RELATED
AT4G19800	AT4G19800	Glycosyl hydrolase family protein with chitinase insertion domain-containing protein	D	FALSE	FALSE	FALSE	PTHR11177	PTHR11177:SF351	CHITINASE	CLASS V CHITINASE-RELATED
AT3G03540	NPC5	non-specific phospholipase C5	D	FALSE	FALSE	FALSE	PTHR31956	PTHR31956:SF28	NON-SPECIFIC PHOSPHOLIPASE C4-RELATED	NON-SPECIFIC PHOSPHOLIPASE C4-RELATED
AT5G27530	AT5G27530	Pectin lyase-like superfamily protein	D	FALSE	FALSE	FALSE	PTHR31736	PTHR31736:SF19	FAMILY NOT NAMED	PECTIN LYASE SUPERFAMILY PROTEIN-RELATED
AT5G22840	AT5G22840	Protein kinase superfamily protein	D	FALSE	FALSE	FALSE	PTHR24055	PTHR24055:SF539	MITOGEN-ACTIVATED PROTEIN KINASE	PROTEIN KINASE DOMAIN-CONTAINING PROTEIN
AT1G22300	GRF10	general regulatory factor 10	D	FALSE	FALSE	FALSE	PTHR18860	PTHR18860:SF31	14-3-3 PROTEIN	PROTEIN BMH1-RELATED
AT5G37510	EMB1467	NADH-ubiquinone dehydrogenase	D	FALSE	FALSE	FALSE	PTHR11615	PTHR11615:SF6	NITRATE, FORMATE, IRON DEHYDROGENASE	NADH-UBIQUINONE OXIDOREDUCTASE 75 KDA SUBUNIT, MITOCHONDRIAL
AT2G21580	AT2G21580	Ribosomal protein S25 family protein	D	FALSE	FALSE	FALSE	PTHR12850	PTHR12850:SF28	40S RIBOSOMAL PROTEIN S25	40S RIBOSOMAL PROTEIN S25-1-RELATED
AT3G43980	AT3G43980	Ribosomal protein S14p/S29e family protein	D	FALSE	FALSE	FALSE	PTHR12010	PTHR12010:SF2	40S RIBOSOMAL PROTEIN S29	40S RIBOSOMAL PROTEIN S29
AT2G18110	AT2G18110	Translation elongation factor EF1B/ribosomal protein S6 family protein	D	FALSE	FALSE	FALSE	PTHR11595	PTHR11595:SF73	EF-HAND AND COILED-COIL DOMAIN-CONTAINING FAMILY MEMBER	ELONGATION FACTOR 1-DELTA 1-RELATED
AT1G02500	SAM1	S-adenosylmethionine synthetase 1	D	FALSE	FALSE	FALSE	PTHR11964	PTHR11964:SF64	S-ADENOSYLMETHIONINE SYNTHETASE	S-ADENOSYLMETHIONINE SYNTHASE 1-RELATED
AT3G16410	NSP4	nitrile specifier protein 4	D	FALSE	FALSE	FALSE	PTHR47435	PTHR47435:SF5	KELCH REPEAT PROTEIN (AFU_ORTHOLOGUE AFUA_5G12780)	NITRILE-SPECIFIER PROTEIN 1-RELATED
AT2G03150	emb1579	ATP/GTP-binding protein family	D	FALSE	FALSE	FALSE	PTHR14304	PTHR14304:SF11	CELL DIVISION CYCLE AND APOPTOSIS REGULATOR PROTEIN	SAP DOMAIN-CONTAINING PROTEIN
AT4G35860	GB2	GTP-binding 2	D	FALSE	FALSE	FALSE	PTHR47979	PTHR47979:SF92	DRAB11-RELATED	RAS-RELATED PROTEIN RABB1B
AT5G14590	AT5G14590	Isocitrate/isopropylmalate dehydrogenase family protein	D	FALSE	FALSE	FALSE	PTHR11822	PTHR11822:SF5	NADP-SPECIFIC ISOCITRATE DEHYDROGENASE	ISOCITRATE DEHYDROGENASE [NADP], CHLOROPLASTIC/MITOCHONDRIAL
AT3G28540	AT3G28540	P-loop containing nucleoside triphosphate hydrolases superfamily protein	D	FALSE	FALSE	FALSE	PTHR23070	PTHR23070:SF92	BCS1 AAA-TYPE ATPASE	BNAA05G36930D PROTEIN
At1g59620	At1g59620	NA	D	FALSE	FALSE	FALSE	PTHR23155	PTHR23155:SF1185	DISEASE RESISTANCE PROTEIN RP	DISEASE RESISTANCE RPP8-LIKE PROTEIN 3-RELATED
AT1G70080	AT1G70080	Terpenoid cyclases/Protein prenyltransferases superfamily protein	D	FALSE	FALSE	FALSE	PTHR31045	PTHR31045:SF29	PLAC8 FAMILY PROTEIN-RELATED	(Z)-GAMMA-BISABOLENE SYNTHASE 1-RELATED
AT3G11270	MEE34	Mov34/MPN/PAD-1 family protein	D	FALSE	FALSE	FALSE	PTHR10540	PTHR10540:SF26	EUKARYOTIC TRANSLATION INITIATION FACTOR 3 SUBUNIT F-RELATED	26S PROTEASOME NON-ATPASE REGULATORY SUBUNIT 7 HOMOLOG A-RELATED
AT5G41520	RPS10B	RNA binding Plectin/S10 domain-containing protein	D	FALSE	FALSE	FALSE	PTHR12146	PTHR12146:SF0	40S RIBOSOMAL PROTEIN S10	S10_PLECTIN DOMAIN-CONTAINING PROTEIN
AT2G38590	AT2G38590	F-box and associated interaction domains-containing protein	D	FALSE	FALSE	FALSE	PTHR47993	PTHR47993:SF37	OS09G0372900 PROTEIN-RELATED	FBA_1 DOMAIN-CONTAINING PROTEIN
AT1G45145	TRX5	thioredoxin H-type 5	D	FALSE	FALSE	FALSE	PTHR10438	PTHR10438:SF400	THIOREDOXIN	THIOREDOXIN H5
AT2G42910	AT2G42910	Phosphoribosyltransferase family protein	D	FALSE	FALSE	FALSE	PTHR10210	PTHR10210:SF34	RIBOSE-PHOSPHATE DIPHOSPHOKINASE FAMILY MEMBER	RIBOSE-PHOSPHATE PYROPHOSPHOKINASE 4
AT1G14830	DL1C	DYNAMIN-like 1C	D	FALSE	FALSE	FALSE	PTHR11566	PTHR11566:SF80	DYNAMIN	DYNAMIN-RELATED PROTEIN 1C
AT4G26750	EXT-like	hydroxyproline-rich glycoprotein family protein	D	FALSE	FALSE	FALSE	PTHR46009	PTHR46009:SF1	VACUOLAR PROTEIN SORTING-ASSOCIATED PROTEIN VTA1 HOMOLOG	VACUOLAR PROTEIN SORTING-ASSOCIATED PROTEIN VTA1 HOMOLOG
AT1G52040	MBP1	myrosinase-binding protein 1	D	FALSE	FALSE	FALSE	PTHR47293	PTHR47293:SF11	JACALIN-RELATED LECTIN 3	JACALIN-RELATED LECTIN 12-RELATED
AT3G46780	PTAC16	plastid transcriptionally active 16	D	FALSE	FALSE	FALSE	PTHR47711	PTHR47711:SF2	PROTEIN PLASTID TRANSCRIPTIONALLY ACTIVE 16, CHLOROPLASTIC	PROTEIN PLASTID TRANSCRIPTIONALLY ACTIVE 16, CHLOROPLASTIC
AT4G22165	AT4G22165	F-box protein (DUF295)	D	FALSE	FALSE	FALSE	PTHR44259	PTHR44259:SF26	OS07G0183000 PROTEIN-RELATED	F-BOX FAMILY PROTEIN-LIKE PROTEIN
AT1G27170	AT1G27170	transmembrane receptors / ATP binding protein	D	FALSE	FALSE	FALSE	PTHR11017	PTHR11017:SF385	LEUCINE-RICH REPEAT-CONTAINING PROTEIN	ADP-RIBOSYL CYCLASE/CYCLIC ADP-RIBOSE HYDROLASE
AT5G01820	SR1	serine/threonine protein kinase 1	D	FALSE	FALSE	FALSE	PTHR43895	PTHR43895:SF22	CALCIUM/CALMODULIN-DEPENDENT PROTEIN KINASE KINASE-RELATED	CBL-INTERACTING SERINE/THREONINE-PROTEIN KINASE 14
AT2G37230	AT2G37230	Tetratricopeptide repeat (TPR)-like superfamily protein	D	FALSE	FALSE	FALSE	PTHR47932	PTHR47932:SF41	ATPASE EXPRESSION PROTEIN 3	PPR_LONG DOMAIN-CONTAINING PROTEIN
AtMg01190	AtMg01190	NA	D	FALSE	FALSE	FALSE	PTHR48082	PTHR48082:SF2	ATP SYNTHASE SUBUNIT ALPHA, MITOCHONDRIAL	ATP SYNTHASE SUBUNIT ALPHA, MITOCHONDRIAL
AT1G74470	AT1G74470	Pyridine nucleotide-disulfide oxidoreductase family protein	D	FALSE	FALSE	FALSE	PTHR42685	PTHR42685:SF4	GERANYLGERANYL DIPHOSPHATE REDUCTASE	CONDITIONED MEDIUM FACTOR RECEPTOR 1
AT1G34760	GRF11	general regulatory factor 11	D	FALSE	FALSE	FALSE	PTHR18860	PTHR18860:SF31	14-3-3 PROTEIN	PROTEIN BMH1-RELATED
AT1G07070	AT1G07070	Ribosomal protein L35Ae family protein	D	FALSE	FALSE	FALSE	PTHR10902	PTHR10902:SF21	60S RIBOSOMAL PROTEIN L35A	60S RIBOSOMAL PROTEIN L35A-1-RELATED
AT2G20580	RPN1A	26S proteasome regulatory subunit S2 1A	D	FALSE	FALSE	FALSE	PTHR10943	PTHR10943:SF16	26S PROTEASOME NON-ATPASE REGULATORY SUBUNIT	26S PROTEASOME NON-ATPASE REGULATORY SUBUNIT 2 HOMOLOG A-RELATED
AT1G51060	HTA10	histone H2A 10	D	FALSE	FALSE	FALSE	PTHR23430	PTHR23430:SF272	HISTONE H2A	HISTONE H2A.1-RELATED
AT1G20960	emb1507	U5 small nuclear ribonucleoprotein helicase	D	FALSE	FALSE	FALSE	PTHR24075	PTHR24075:SF5	SEC63 DOMAIN-CONTAINING	U5 SMALL NUCLEAR RIBONUCLEOPROTEIN 200 KDA HELICASE
AT3G10610	AT3G10610	Ribosomal S17 family protein	D	FALSE	FALSE	FALSE	PTHR10732	PTHR10732:SF7	40S RIBOSOMAL PROTEIN S17	40S RIBOSOMAL PROTEIN S17-1-RELATED
AT4G27060	TOR1	ARM repeat superfamily protein	D	FALSE	FALSE	FALSE	PTHR31355	PTHR31355:SF7	MICROTUBULE-ASSOCIATED PROTEIN TORTIFOLIA1	MICROTUBULE-ASSOCIATED PROTEIN TORTIFOLIA1
AT3G58510	AT3G58510	DEA(D/H)-box RNA helicase family protein	D	FALSE	FALSE	FALSE	PTHR47958	PTHR47958:SF116	ATP-DEPENDENT RNA HELICASE DBP3	DEAD-BOX ATP-DEPENDENT RNA HELICASE 11-RELATED
At3g24463	At3g24463	NA	D	FALSE	FALSE	FALSE	PTHR10693	PTHR10693:SF20	RAS GTPASE-ACTIVATING PROTEIN-BINDING PROTEIN	AT27578P
AT4G18100	AT4G18100	Ribosomal protein L32e	D	FALSE	FALSE	FALSE	PTHR23413	PTHR23413:SF13	60S RIBOSOMAL PROTEIN L32 AND DNA-DIRECTED RNA POLYMERASE II, SUBUNIT N	60S RIBOSOMAL PROTEIN L32-1-RELATED
AT1G05190	emb2394	Ribosomal protein L6 family	D	FALSE	FALSE	FALSE	PTHR11655	PTHR11655:SF14	60S/50S RIBOSOMAL PROTEIN L6/L9	REPLICATION FACTOR C SUBUNIT 1
AT3G43800	GSTU27	glutathione S-transferase tau 27	D	FALSE	FALSE	FALSE	PTHR11260	PTHR11260:SF620	GLUTATHIONE S-TRANSFERASE, GST, SUPERFAMILY, GST DOMAIN CONTAINING	GLUTATHIONE S-TRANSFERASE U27
AT1G77120	ADH1	alcohol dehydrogenase 1	D	FALSE	FALSE	FALSE	PTHR43880	PTHR43880:SF26	ALCOHOL DEHYDROGENASE	ALCOHOL DEHYDROGENASE CLASS-P
AT2G42810	PP5.2	protein phosphatase 5.2	D	FALSE	FALSE	FALSE	PTHR45668	PTHR45668:SF5	SERINE/THREONINE-PROTEIN PHOSPHATASE 5-RELATED	SERINE/THREONINE-PROTEIN PHOSPHATASE 5
AT3G62900	AT3G62900	CW-type Zinc Finger	D	FALSE	FALSE	FALSE	PTHR46524	PTHR46524:SF7	CW-TYPE ZINC FINGER	CW-TYPE DOMAIN-CONTAINING PROTEIN
AT1G23190	PGM3	Phosphoglucomutase/phosphomannomutase family protein	D	FALSE	FALSE	FALSE	PTHR22573	PTHR22573:SF2	PHOSPHOHEXOMUTASE FAMILY MEMBER	PHOSPHOGLUCOMUTASE
AT3G03960	AT3G03960	TCP-1/cpn60 chaperonin family protein	D	FALSE	FALSE	FALSE	PTHR11353	PTHR11353:SF19	CHAPERONIN	CCT-THETA
AT1G52120	AT1G52120	Mannose-binding lectin superfamily protein	D	FALSE	FALSE	FALSE	PTHR47293	PTHR47293:SF11	JACALIN-RELATED LECTIN 3	JACALIN-RELATED LECTIN 12-RELATED
AT5G51300	AT5G51300	splicing factor-like protein	D	FALSE	FALSE	FALSE	PTHR11208	PTHR11208:SF45	RNA-BINDING PROTEIN RELATED	SPLICING FACTOR 1
AT4G00600	AT4G00600	Amino acid dehydrogenase family protein	D	FALSE	FALSE	FALSE	PTHR48099	PTHR48099:SF5	C-1-TETRAHYDROFOLATE SYNTHASE, CYTOPLASMIC-RELATED	C-1-TETRAHYDROFOLATE SYNTHASE, CYTOPLASMIC
AT4G17330	G2484-1	G2484-1 protein	D	FALSE	FALSE	FALSE	PTHR31917	PTHR31917:SF9	AGENET DOMAIN-CONTAINING PROTEIN-RELATED	G2484-1 PROTEIN
AT2G04220	AT2G04220	DUF868 family protein (DUF868)	D	FALSE	FALSE	FALSE	PTHR31972	PTHR31972:SF2	EXPRESSED PROTEIN	DUF868 FAMILY PROTEIN (DUF868)
AT4G01850	SAM-2	S-adenosylmethionine synthetase 2	D	FALSE	FALSE	FALSE	PTHR11964	PTHR11964:SF64	S-ADENOSYLMETHIONINE SYNTHETASE	S-ADENOSYLMETHIONINE SYNTHASE 1-RELATED
AT1G67430	AT1G67430	Ribosomal protein L22p/L17e family protein	D	FALSE	FALSE	FALSE	PTHR11593	PTHR11593:SF10	60S RIBOSOMAL PROTEIN L17	60S RIBOSOMAL PROTEIN L17
AT4G34860	A/N-InvB	Plant neutral invertase family protein	D	FALSE	FALSE	FALSE	PTHR31916	PTHR31916:SF40	FAMILY NOT NAMED	ALKALINE/NEUTRAL INVERTASE B-RELATED
AT3G20810	JMJD5	2-oxoglutarate (2OG) and Fe(II)-dependent oxygenase superfamily protein	D	FALSE	FALSE	FALSE	PTHR12461	PTHR12461:SF38	HYPOXIA-INDUCIBLE FACTOR 1 ALPHA INHIBITOR-RELATED	BIFUNCTIONAL PEPTIDASE AND ARGINYL-HYDROXYLASE JMJD5
AT2G28660	AT2G28660	Chloroplast-targeted copper chaperone protein	D	FALSE	FALSE	FALSE	PTHR46119	PTHR46119:SF12	OS08G0405700 PROTEIN	HMA DOMAIN-CONTAINING PROTEIN
AT1G53240	mMDH1	Lactate/malate dehydrogenase family protein	D	FALSE	FALSE	FALSE	PTHR11540	PTHR11540:SF66	MALATE AND LACTATE DEHYDROGENASE	MALATE DEHYDROGENASE 1, MITOCHONDRIAL
AT3G42050	AT3G42050	vacuolar ATP synthase subunit H family protein	D	FALSE	FALSE	FALSE	PTHR10698	PTHR10698:SF0	V-TYPE PROTON ATPASE SUBUNIT H	V-TYPE PROTON ATPASE SUBUNIT H
AT3G02260	BIG	auxin transport protein (BIG)	D	FALSE	FALSE	FALSE	PTHR21725	PTHR21725:SF1	E3 UBIQUITIN-PROTEIN LIGASE UBR4	E3 UBIQUITIN-PROTEIN LIGASE UBR4
AT3G02560	AT3G02560	Ribosomal protein S7e family protein	D	FALSE	FALSE	FALSE	PTHR11278	PTHR11278:SF23	40S RIBOSOMAL PROTEIN S7	40S RIBOSOMAL PROTEIN S7-2
AT1G67580	AT1G67580	Protein kinase superfamily protein	D	FALSE	FALSE	FALSE	PTHR24056	PTHR24056:SF107	CELL DIVISION PROTEIN KINASE	CYCLIN-DEPENDENT KINASE 11A-RELATED
AT5G43230	AT5G43230	EEIG1/EHBP1 protein amino-terminal domain protein	D	FALSE	FALSE	FALSE	PTHR31344	PTHR31344:SF13	NUCLEAR PORE COMPLEX PROTEIN NUP205	C2 NT-TYPE DOMAIN-CONTAINING PROTEIN
AT1G15940	AT1G15940	Tudor/PWWP/MBT superfamily protein	D	FALSE	FALSE	FALSE	PTHR12663	PTHR12663:SF23	ANDROGEN INDUCED INHIBITOR OF PROLIFERATION AS3 / PDS5-RELATED	T24D18.4
AT4G30800	AT4G30800	Nucleic acid-binding, OB-fold-like protein	D	FALSE	FALSE	FALSE	PTHR10744	PTHR10744:SF9	40S RIBOSOMAL PROTEIN S11 FAMILY MEMBER	40S RIBOSOMAL PROTEIN S11
AT2G27110	FRS3	FAR1-related sequence 3	D	FALSE	FALSE	FALSE	PTHR31669	PTHR31669:SF218	PROTEIN FAR1-RELATED SEQUENCE 10-RELATED	PROTEIN FAR1-RELATED SEQUENCE 3
AT2G44120	AT2G44120	Ribosomal protein L30/L7 family protein	D	FALSE	FALSE	FALSE	PTHR11524	PTHR11524:SF39	60S RIBOSOMAL PROTEIN L7	60S RIBOSOMAL PROTEIN L7-3-RELATED
AT2G13370	CHR5	chromatin remodeling 5	D	FALSE	FALSE	FALSE	PTHR45623	PTHR45623:SF14	CHROMODOMAIN-HELICASE-DNA-BINDING PROTEIN 3-RELATED-RELATED	CHROMODOMAIN-HELICASE-DNA-BINDING PROTEIN 1
AT1G80600	WIN1	HOPW1-1-interacting 1	D	FALSE	FALSE	FALSE	PTHR11986	PTHR11986:SF79	AMINOTRANSFERASE CLASS III	ACETYLORNITHINE AMINOTRANSFERASE, MITOCHONDRIAL
AT4G01760	AT4G01760	Cysteine/Histidine-rich C1 domain family protein	D	FALSE	FALSE	FALSE	PTHR32410	PTHR32410:SF154	CYSTEINE/HISTIDINE-RICH C1 DOMAIN FAMILY PROTEIN	C2H2-TYPE DOMAIN-CONTAINING PROTEIN-RELATED
AT5G38640	AT5G38640	NagB/RpiA/CoA transferase-like superfamily protein	D	FALSE	FALSE	FALSE	PTHR10233	PTHR10233:SF20	TRANSLATION INITIATION FACTOR EIF-2B	NAGB/RPIA/COA TRANSFERASE-LIKE SUPERFAMILY PROTEIN
AT1G08360	AT1G08360	Ribosomal protein L1p/L10e family	D	FALSE	FALSE	FALSE	PTHR23105	PTHR23105:SF126	RIBOSOMAL PROTEIN L7AE FAMILY MEMBER	60S RIBOSOMAL PROTEIN L10A-1-RELATED
AT1G31540	AT1G31540	Disease resistance protein (TIR-NBS-LRR class) family	D	FALSE	FALSE	FALSE	PTHR11017	PTHR11017:SF228	LEUCINE-RICH REPEAT-CONTAINING PROTEIN	ADP-RIBOSYL CYCLASE/CYCLIC ADP-RIBOSE HYDROLASE-RELATED
AT1G31480	SGR2	shoot gravitropism 2 (SGR2)	D	FALSE	FALSE	FALSE	PTHR23509	PTHR23509:SF10	PA-PL1 PHOSPHOLIPASE FAMILY	LD21067P
AT5G61780	Tudor2	TUDOR-SN protein 2	D	FALSE	FALSE	FALSE	PTHR12302	PTHR12302:SF2	EBNA2 BINDING PROTEIN P100	STAPHYLOCOCCAL NUCLEASE DOMAIN-CONTAINING PROTEIN 1
AT3G63290	AT3G63290	2-oxoglutarate (2OG) and Fe(II)-dependent oxygenase superfamily protein	D	FALSE	FALSE	FALSE	PTHR10209	PTHR10209:SF553	OXIDOREDUCTASE, 2OG-FE II OXYGENASE FAMILY PROTEIN	FE2OG DIOXYGENASE DOMAIN-CONTAINING PROTEIN
AT3G61170	AT3G61170	Tetratricopeptide repeat (TPR)-like superfamily protein	D	FALSE	FALSE	FALSE	PTHR47926	PTHR47926:SF95	PENTATRICOPEPTIDE REPEAT-CONTAINING PROTEIN	DYW_DEAMINASE DOMAIN-CONTAINING PROTEIN
AT5G09770	AT5G09770	Ribosomal protein L17 family protein	D	FALSE	FALSE	FALSE	PTHR14413	PTHR14413:SF16	RIBOSOMAL PROTEIN L17	39S RIBOSOMAL PROTEIN L17, MITOCHONDRIAL
AT1G20440	COR47	cold-regulated 47	D	FALSE	FALSE	FALSE	PTHR33346	PTHR33346:SF11	DEHYDRIN XERO 2-RELATED	DEHYDRIN COR47-RELATED
AT4G29350	PFN2	profilin 2	D	FALSE	FALSE	FALSE	PTHR11604	PTHR11604:SF24	PROFILIN	PROFILIN-1-RELATED
AT1G30475	AT1G30475	hypothetical protein	D	FALSE	FALSE	FALSE	PTHR34938	PTHR34938:SF5	PROTEIN FERTILITY RESTORER RF2, MITOCHONDRIAL	BNAC03G59750D PROTEIN
AT4G36750	AT4G36750	Quinone reductase family protein	D	FALSE	FALSE	FALSE	PTHR30546	PTHR30546:SF3	FLAVODOXIN-RELATED PROTEIN WRBA-RELATED	NAD(P)H DEHYDROGENASE (QUINONE) FQR1-LIKE 2-RELATED
AT1G29410	PAI3	phosphoribosylanthranilate isomerase 3	D	FALSE	FALSE	FALSE	PTHR42894	PTHR42894:SF1	N-(5'-PHOSPHORIBOSYL)ANTHRANILATE ISOMERASE	N-(5'-PHOSPHORIBOSYL)ANTHRANILATE ISOMERASE
AT5G47240	NUDT8	nudix hydrolase homolog 8	D	FALSE	FALSE	FALSE	PTHR13994	PTHR13994:SF13	NUDIX HYDROLASE RELATED	NUDIX HYDROLASE DOMAIN-CONTAINING PROTEIN
AT5G05470	EIF2 ALPHA	eukaryotic translation initiation factor 2 alpha subunit	D	FALSE	FALSE	FALSE	PTHR10602	PTHR10602:SF0	EUKARYOTIC TRANSLATION INITIATION FACTOR 2 SUBUNIT 1	EUKARYOTIC TRANSLATION INITIATION FACTOR 2 SUBUNIT 1
AT3G14600	AT3G14600	Ribosomal protein L18ae/LX family protein	D	FALSE	FALSE	FALSE	PTHR10052	PTHR10052:SF54	60S RIBOSOMAL PROTEIN L18A	60S RIBOSOMAL PROTEIN L18A-1-RELATED
AT3G58180	AT3G58180	ARM repeat superfamily protein	D	FALSE	FALSE	FALSE	PTHR12697	PTHR12697:SF5	PBS LYASE HEAT-LIKE PROTEIN	DEOXYHYPUSINE HYDROXYLASE
AT4G17390	AT4G17390	Ribosomal protein L23/L15e family protein	D	FALSE	FALSE	FALSE	PTHR11847	PTHR11847:SF22	RIBOSOMAL PROTEIN L15	60S RIBOSOMAL PROTEIN L15-1-RELATED
AT4G00315	AT4G00315	F-box/RNI-like/FBD-like domains-containing protein	D	FALSE	FALSE	FALSE	PTHR32212	PTHR32212:SF253	CYCLIN-LIKE F-BOX	FBD DOMAIN-CONTAINING PROTEIN
AT2G05220	AT2G05220	Ribosomal S17 family protein	D	FALSE	FALSE	FALSE	PTHR10732	PTHR10732:SF7	40S RIBOSOMAL PROTEIN S17	40S RIBOSOMAL PROTEIN S17-1-RELATED
AT1G08610	AT1G08610	Pentatricopeptide repeat (PPR) superfamily protein	D	FALSE	FALSE	FALSE	PTHR47938	PTHR47938:SF27	RESPIRATORY COMPLEX I CHAPERONE (CIA84), PUTATIVE (AFU_ORTHOLOGUE AFUA_2G06020)-RELATED	PPR CONTAINING PLANT-LIKE PROTEIN
AT5G55850	NOI	RPM1-interacting protein 4 (RIN4) family protein	D	FALSE	FALSE	FALSE	PTHR33159	PTHR33159:SF56	RPM1-INTERACTING PROTEIN 4 (RIN4) FAMILY PROTEIN	PROTEIN NOI4
AT4G31880	AT4G31880	transcriptional regulator	D	FALSE	FALSE	FALSE	PTHR12663	PTHR12663:SF3	ANDROGEN INDUCED INHIBITOR OF PROLIFERATION AS3 / PDS5-RELATED	TRANSCRIPTIONAL REGULATOR-RELATED
AT4G12690	AT4G12690	DUF868 family protein (DUF868)	D	FALSE	FALSE	FALSE	PTHR31972	PTHR31972:SF2	EXPRESSED PROTEIN	DUF868 FAMILY PROTEIN (DUF868)
AT2G05070	LHCB2.2	photosystem II light harvesting complex protein 2.2	D	FALSE	FALSE	FALSE	PTHR21649	PTHR21649:SF33	CHLOROPHYLL A/B BINDING PROTEIN	CHLOROPHYLL A-B BINDING PROTEIN 2.1, CHLOROPLASTIC-RELATED
AT2G39330	JAL23	jacalin-related lectin 23	D	FALSE	FALSE	FALSE	PTHR47293	PTHR47293:SF27	JACALIN-RELATED LECTIN 3	JACALIN-RELATED LECTIN 22-RELATED
AT2G47610	AT2G47610	Ribosomal protein L7Ae/L30e/S12e/Gadd45 family protein	D	FALSE	FALSE	FALSE	PTHR23105	PTHR23105:SF157	RIBOSOMAL PROTEIN L7AE FAMILY MEMBER	60S RIBOSOMAL PROTEIN L7A-1-RELATED
AT3G06580	GALK	Mevalonate/galactokinase family protein	D	FALSE	FALSE	FALSE	PTHR10457	PTHR10457:SF7	MEVALONATE KINASE/GALACTOKINASE	GALACTOKINASE-RELATED
AT1G52100	AT1G52100	Mannose-binding lectin superfamily protein	D	FALSE	FALSE	FALSE	PTHR47293	PTHR47293:SF66	JACALIN-RELATED LECTIN 3	JACALIN-RELATED LECTIN 11-RELATED
AT4G35790	PLDDELTA	phospholipase D delta	D	FALSE	FALSE	FALSE	PTHR18896	PTHR18896:SF86	PHOSPHOLIPASE D	PHOSPHOLIPASE D DELTA
AT3G06860	MFP2	multifunctional protein 2	D	FALSE	FALSE	FALSE	PTHR23309	PTHR23309:SF9	3-HYDROXYACYL-COA DEHYROGENASE	PEROXISOMAL FATTY ACID BETA-OXIDATION MULTIFUNCTIONAL PROTEIN MFP2
AT1G35610	AT1G35610	Cysteine/Histidine-rich C1 domain family protein	D	FALSE	FALSE	FALSE	PTHR32410	PTHR32410:SF168	CYSTEINE/HISTIDINE-RICH C1 DOMAIN FAMILY PROTEIN	CYSTEINE/HISTIDINE-RICH C1 DOMAIN FAMILY PROTEIN
AT5G47010	LBA1	RNA helicase	D	FALSE	FALSE	FALSE	PTHR10887	PTHR10887:SF364	DNA2/NAM7 HELICASE FAMILY	REGULATOR OF NONSENSE TRANSCRIPTS 1
AT5G59240	AT5G59240	Ribosomal protein S8e family protein	D	FALSE	FALSE	FALSE	PTHR10394	PTHR10394:SF3	40S RIBOSOMAL PROTEIN S8	40S RIBOSOMAL PROTEIN S8
AT1G80410	EMB2753	tetratricopeptide repeat (TPR)-containing protein	D	FALSE	FALSE	FALSE	PTHR22767	PTHR22767:SF2	N-TERMINAL ACETYLTRANSFERASE-RELATED	N(ALPHA)-ACETYLTRANSFERASE 15/16, ISOFORM A
AT2G30740	AT2G30740	Protein kinase superfamily protein	D	FALSE	FALSE	FALSE	PTHR47983	PTHR47983:SF12	PTO-INTERACTING PROTEIN 1-LIKE	PTI1-LIKE TYROSINE-PROTEIN KINASE 2-RELATED
AT3G27490	AT3G27490	Cysteine/Histidine-rich C1 domain family protein	D	FALSE	FALSE	FALSE	PTHR32410	PTHR32410:SF154	CYSTEINE/HISTIDINE-RICH C1 DOMAIN FAMILY PROTEIN	C2H2-TYPE DOMAIN-CONTAINING PROTEIN-RELATED
AT1G08520	ALB1	ALBINA 1	D	FALSE	FALSE	FALSE	PTHR43473	PTHR43473:SF2	MAGNESIUM-CHELATASE SUBUNIT CHLD, CHLOROPLASTIC	MAGNESIUM-CHELATASE SUBUNIT CHLD, CHLOROPLASTIC
AT1G24510	AT1G24510	TCP-1/cpn60 chaperonin family protein	D	FALSE	FALSE	FALSE	PTHR11353	PTHR11353:SF94	CHAPERONIN	T-COMPLEX PROTEIN 1 SUBUNIT EPSILON
AT4G13300	TPS13	terpenoid synthase 13	D	FALSE	FALSE	FALSE	PTHR31045	PTHR31045:SF29	PLAC8 FAMILY PROTEIN-RELATED	(Z)-GAMMA-BISABOLENE SYNTHASE 1-RELATED
AT5G30510	RPS1	ribosomal protein S1	D	FALSE	FALSE	FALSE	PTHR10724	PTHR10724:SF7	30S RIBOSOMAL PROTEIN S1	30S RIBOSOMAL PROTEIN S1, CHLOROPLASTIC
AT4G27810	AT4G27810	hypothetical protein	D	FALSE	FALSE	FALSE	PTHR34371	PTHR34371:SF6	OS01G0551000 PROTEIN	OS01G0551000 PROTEIN
AT4G05420	DDB1A	damaged DNA binding protein 1A	D	FALSE	FALSE	FALSE	PTHR10644	PTHR10644:SF3	DNA REPAIR/RNA PROCESSING CPSF FAMILY	DNA DAMAGE-BINDING PROTEIN 1
AT3G07110	AT3G07110	Ribosomal protein L13 family protein	D	FALSE	FALSE	FALSE	PTHR11545	PTHR11545:SF20	RIBOSOMAL PROTEIN L13	60S RIBOSOMAL PROTEIN L13A-1-RELATED
AT2G41620	AT2G41620	Nucleoporin interacting component (Nup93/Nic96-like) family protein	D	FALSE	FALSE	FALSE	PTHR11225	PTHR11225:SF5	NUCLEAR PORE COMPLEX PROTEIN NUP93 NUCLEOPORIN NUP93 DEAD EYE PROTEIN	NUCLEAR PORE COMPLEX PROTEIN NUP93A
AT1G06020	AT1G06020	pfkB-like carbohydrate kinase family protein	D	FALSE	FALSE	FALSE	PTHR43085	PTHR43085:SF47	HEXOKINASE FAMILY MEMBER	FRUCTOKINASE-2-RELATED
AT3G55610	P5CS2	delta 1-pyrroline-5-carboxylate synthase 2	D	FALSE	FALSE	FALSE	PTHR11063	PTHR11063:SF8	GLUTAMATE SEMIALDEHYDE DEHYDROGENASE	DELTA-1-PYRROLINE-5-CARBOXYLATE SYNTHASE
AT5G52470	FIB1	fibrillarin 1	D	FALSE	FALSE	FALSE	PTHR10335	PTHR10335:SF0	RRNA 2-O-METHYLTRANSFERASE FIBRILLARIN	RRNA 2'-O-METHYLTRANSFERASE FIBRILLARIN 1-RELATED
AT5G48620	AT5G48620	Disease resistance protein (CC-NBS-LRR class) family	D	FALSE	FALSE	FALSE	PTHR23155	PTHR23155:SF1185	DISEASE RESISTANCE PROTEIN RP	DISEASE RESISTANCE RPP8-LIKE PROTEIN 3-RELATED
AT1G60690	AT1G60690	NAD(P)-linked oxidoreductase superfamily protein	D	FALSE	FALSE	FALSE	PTHR43625	PTHR43625:SF40	AFLATOXIN B1 ALDEHYDE REDUCTASE	PYRIDOXAL REDUCTASE-RELATED
AT5G03660	AT5G03660	transcriptional activator (DUF662)	D	FALSE	FALSE	FALSE	PTHR21470	PTHR21470:SF7	RAB6-INTERACTING PROTEIN GORAB	RAB6-INTERACTING GOLGIN
AT3G58140	AT3G58140	phenylalanyl-tRNA synthetase class IIc family protein	D	FALSE	FALSE	FALSE	PTHR11538	PTHR11538:SF41	PHENYLALANYL-TRNA SYNTHETASE	PHENYLALANINE--TRNA LIGASE, MITOCHONDRIAL
AT4G05190	ATK5	kinesin 5	D	FALSE	FALSE	FALSE	PTHR24115	PTHR24115:SF917	KINESIN-RELATED	KINESIN-LIKE PROTEIN KIN-14C-RELATED
AT2G46700	CRK3	CDPK-related kinase 3	D	FALSE	FALSE	FALSE	PTHR24349	PTHR24349:SF361	SERINE/THREONINE-PROTEIN KINASE	CDPK-RELATED KINASE 3
AT5G40820	ATR	Ataxia telangiectasia-mutated and RAD3-like protein	D	FALSE	FALSE	FALSE	PTHR11139	PTHR11139:SF69	ATAXIA TELANGIECTASIA MUTATED ATM -RELATED	SERINE/THREONINE-PROTEIN KINASE ATR
AT4G34460	AGB1	GTP binding protein beta 1	D	FALSE	FALSE	FALSE	PTHR19850	PTHR19850:SF25	GUANINE NUCLEOTIDE-BINDING PROTEIN BETA G PROTEIN BETA	GUANINE NUCLEOTIDE-BINDING PROTEIN SUBUNIT BETA-1
AT1G36180	ACC2	acetyl-CoA carboxylase 2	D	FALSE	FALSE	FALSE	PTHR45728	PTHR45728:SF3	ACETYL-COA CARBOXYLASE, ISOFORM A	ACETYL-COA CARBOXYLASE
AT4G26950	AT4G26950	senescence regulator (Protein of unknown function, DUF584)	D	FALSE	FALSE	FALSE	PTHR33083	PTHR33083:SF63	EXPRESSED PROTEIN	BNAA03G48340D PROTEIN
AT2G40510	AT2G40510	Ribosomal protein S26e family protein	D	FALSE	FALSE	FALSE	PTHR12538	PTHR12538:SF17	40S RIBOSOMAL PROTEIN S26	40S RIBOSOMAL PROTEIN S26-1-RELATED
AT2G05170	VPS11	vacuolar protein sorting 11	D	FALSE	FALSE	FALSE	PTHR23323	PTHR23323:SF24	VACUOLAR PROTEIN SORTING-ASSOCIATED PROTEIN	VACUOLAR PROTEIN SORTING-ASSOCIATED PROTEIN 11 HOMOLOG
AT2G27600	SKD1	AAA-type ATPase family protein	D	FALSE	FALSE	FALSE	PTHR23074	PTHR23074:SF159	AAA DOMAIN-CONTAINING	MIT DOMAIN-CONTAINING PROTEIN-RELATED
AT1G60740	AT1G60740	Thioredoxin superfamily protein	D	FALSE	FALSE	FALSE	PTHR10430	PTHR10430:SF8	PEROXIREDOXIN	PEROXIREDOXIN-2A-RELATED
ATCG00650	ATCG00650	NA	D	FALSE	FALSE	FALSE	PTHR13479	PTHR13479:SF61	30S RIBOSOMAL PROTEIN S18	30S RIBOSOMAL PROTEIN S18, CHLOROPLASTIC
AT2G30880	SWAP70	Pleckstrin homology (PH) domain-containing protein	D	FALSE	FALSE	FALSE	PTHR24356	PTHR24356:SF370	SERINE/THREONINE-PROTEIN KINASE	SERINE/THREONINE-PROTEIN KINASE WARTS
AT2G18020	EMB2296	Ribosomal protein L2 family	D	FALSE	FALSE	FALSE	PTHR13691	PTHR13691:SF56	RIBOSOMAL PROTEIN L2	60S RIBOSOMAL PROTEIN L8-1
AT3G24830	AT3G24830	Ribosomal protein L13 family protein	D	FALSE	FALSE	FALSE	PTHR11545	PTHR11545:SF20	RIBOSOMAL PROTEIN L13	60S RIBOSOMAL PROTEIN L13A-1-RELATED
AT5G58290	RPT3	regulatory particle triple-A ATPase 3	D	FALSE	FALSE	FALSE	PTHR23073	PTHR23073:SF8	26S PROTEASOME REGULATORY SUBUNIT	26S PROTEASOME REGULATORY SUBUNIT 6B
AT1G52540	AT1G52540	Protein kinase superfamily protein	D	FALSE	FALSE	FALSE	PTHR27001	PTHR27001:SF88	OS01G0253100 PROTEIN	PROTEIN KINASE DOMAIN-CONTAINING PROTEIN
AT1G30270	CIPK23	CBL-interacting protein kinase 23	D	FALSE	FALSE	FALSE	PTHR24343	PTHR24343:SF101	SERINE/THREONINE KINASE	CBL-INTERACTING SERINE/THREONINE-PROTEIN KINASE 23
AT4G35800	NRPB1	RNA polymerase II large subunit	D	FALSE	FALSE	FALSE	PTHR19376	PTHR19376:SF37	DNA-DIRECTED RNA POLYMERASE	DNA-DIRECTED RNA POLYMERASE II SUBUNIT RPB1
AT5G10940	ASG2	transducin family protein / WD-40 repeat family protein	D	FALSE	FALSE	FALSE	PTHR15574	PTHR15574:SF40	WD REPEAT DOMAIN-CONTAINING FAMILY	WD AND TETRATRICOPEPTIDE REPEATS PROTEIN 1
AT4G19730	AT4G19730	Glycosyl hydrolase superfamily protein	D	FALSE	FALSE	FALSE	PTHR11177	PTHR11177:SF351	CHITINASE	CLASS V CHITINASE-RELATED
AT1G20200	EMB2719	PAM domain (PCI/PINT associated module) protein	D	FALSE	FALSE	FALSE	PTHR10758	PTHR10758:SF2	26S PROTEASOME NON-ATPASE REGULATORY SUBUNIT 3/COP9 SIGNALOSOME COMPLEX SUBUNIT 3	26S PROTEASOME NON-ATPASE REGULATORY SUBUNIT 3
AT2G28450	AT2G28450	zinc finger (CCCH-type) family protein	D	FALSE	FALSE	FALSE	PTHR45904	PTHR45904:SF2	TRNA (URACIL-5-)-METHYLTRANSFERASE	TRNA (URACIL-5-)-METHYLTRANSFERASE HOMOLOG A
AT3G27620	AOX1C	alternative oxidase 1C	D	FALSE	FALSE	FALSE	PTHR31803	PTHR31803:SF18	ALTERNATIVE OXIDASE	UBIQUINOL OXIDASE 1B, MITOCHONDRIAL-RELATED
AT3G16430	JAL31	jacalin-related lectin 31	D	FALSE	FALSE	FALSE	PTHR47293	PTHR47293:SF71	JACALIN-RELATED LECTIN 3	PYK10-BINDING PROTEIN 1-RELATED
At2g07727	At2g07727	NA	D	FALSE	FALSE	FALSE	PTHR19271	PTHR19271:SF16	CYTOCHROME B	CYTOCHROME B
AT5G06350	AT5G06350	ARM repeat superfamily protein	D	FALSE	FALSE	FALSE	PTHR16056	PTHR16056:SF2	UNCHARACTERIZED	TESTIS-EXPRESSED PROTEIN 10
AT1G36240	AT1G36240	Ribosomal protein L7Ae/L30e/S12e/Gadd45 family protein	D	FALSE	FALSE	FALSE	PTHR11449	PTHR11449:SF25	RIBOSOMAL PROTEIN L30	60S RIBOSOMAL PROTEIN L30-1-RELATED
AT1G52950	AT1G52950	Nucleic acid-binding, OB-fold-like protein	D	FALSE	FALSE	FALSE	PTHR23273	PTHR23273:SF72	REPLICATION FACTOR A 1, RFA1	NUCLEIC ACID-BINDING, OB-FOLD-LIKE PROTEIN
AT1G61230	AT1G61230	Mannose-binding lectin superfamily protein	D	FALSE	FALSE	FALSE	PTHR47293	PTHR47293:SF11	JACALIN-RELATED LECTIN 3	JACALIN-RELATED LECTIN 12-RELATED
ATCG01120	ATCG01120	NA	D	FALSE	FALSE	FALSE	PTHR23321	PTHR23321:SF26	RIBOSOMAL PROTEIN S15, BACTERIAL AND ORGANELLAR	37S RIBOSOMAL PROTEIN S28, MITOCHONDRIAL
AT1G49890	QWRF2	QWRF motif protein (DUF566)	D	FALSE	FALSE	FALSE	PTHR31807	PTHR31807:SF32	AUGMIN FAMILY MEMBER	QWRF MOTIF-CONTAINING PROTEIN 2
At5g52545	At5g52545	NA	D	FALSE	FALSE	FALSE	PTHR21245	PTHR21245:SF2	HETEROGENEOUS NUCLEAR RIBONUCLEOPROTEIN	RNA-BINDING PROTEIN 18-RELATED
AT5G23880	CPSF100	cleavage and polyadenylation specificity factor 100	D	FALSE	FALSE	FALSE	PTHR45922	PTHR45922:SF1	CLEAVAGE AND POLYADENYLATION SPECIFICITY FACTOR SUBUNIT 2	CLEAVAGE AND POLYADENYLATION SPECIFICITY FACTOR SUBUNIT 2
AT3G22870	AT3G22870	F-box and associated interaction domains-containing protein	D	FALSE	FALSE	FALSE	PTHR47993	PTHR47993:SF37	OS09G0372900 PROTEIN-RELATED	FBA_1 DOMAIN-CONTAINING PROTEIN
AT2G22720	AT2G22720	SPT2 chromatin protein	D	FALSE	FALSE	FALSE	PTHR22691	PTHR22691:SF13	YEAST SPT2-RELATED	SPT2 CHROMATIN PROTEIN
AT3G01290	HIR2	SPFH/Band 7/PHB domain-containing membrane-associated protein family	D	FALSE	FALSE	FALSE	PTHR43327	PTHR43327:SF51	STOMATIN-LIKE PROTEIN 2, MITOCHONDRIAL	HYPERSENSITIVE-INDUCED RESPONSE PROTEIN 3
AT4G38280	AT4G38280	integral membrane hemolysin-III-like protein	D	FALSE	FALSE	FALSE	PTHR34555	PTHR34555:SF1	INTEGRAL MEMBRANE HEMOLYSIN-III-LIKE PROTEIN	INTEGRAL MEMBRANE HEMOLYSIN-III-LIKE PROTEIN
AT1G42970	GAPB	glyceraldehyde-3-phosphate dehydrogenase B subunit	D	FALSE	FALSE	FALSE	PTHR43148	PTHR43148:SF5	GLYCERALDEHYDE-3-PHOSPHATE DEHYDROGENASE 2	GLYCERALDEHYDE-3-PHOSPHATE DEHYDROGENASE GAPB, CHLOROPLASTIC
AT1G56450	PBG1	20S proteasome beta subunit G1	D	FALSE	FALSE	FALSE	PTHR11599	PTHR11599:SF5	PROTEASOME SUBUNIT ALPHA/BETA	PROTEASOME SUBUNIT BETA TYPE-4
AT5G46630	AT5G46630	Clathrin adaptor complexes medium subunit family protein	D	FALSE	FALSE	FALSE	PTHR10529	PTHR10529:SF367	AP COMPLEX SUBUNIT MU	AP-2 COMPLEX SUBUNIT MU
AT5G49850	AT5G49850	Mannose-binding lectin superfamily protein	D	FALSE	FALSE	FALSE	PTHR47293	PTHR47293:SF11	JACALIN-RELATED LECTIN 3	JACALIN-RELATED LECTIN 12-RELATED
AT4G21450	AT4G21450	PapD-like superfamily protein	D	FALSE	FALSE	FALSE	PTHR10809	PTHR10809:SF58	VESICLE-ASSOCIATED MEMBRANE PROTEIN-ASSOCIATED PROTEIN	VESICLE-ASSOCIATED PROTEIN 4-2
AT2G04680	AT2G04680	Cysteine/Histidine-rich C1 domain family protein	D	FALSE	FALSE	FALSE	PTHR32410	PTHR32410:SF162	CYSTEINE/HISTIDINE-RICH C1 DOMAIN FAMILY PROTEIN	CHP-RICH ZINC FINGER PROTEIN-LIKE-RELATED
AT3G09100	AT3G09100	mRNA capping enzyme family protein	D	FALSE	FALSE	FALSE	PTHR10367	PTHR10367:SF17	MRNA-CAPPING ENZYME	MRNA-CAPPING ENZYME
AT3G11402	AT3G11402	Cysteine/Histidine-rich C1 domain family protein	D	FALSE	FALSE	FALSE	PTHR32410	PTHR32410:SF168	CYSTEINE/HISTIDINE-RICH C1 DOMAIN FAMILY PROTEIN	CYSTEINE/HISTIDINE-RICH C1 DOMAIN FAMILY PROTEIN
AT5G49110	AT5G49110	fanconi anemia group I-like protein	D	FALSE	FALSE	FALSE	PTHR21818	PTHR21818:SF0	BC025462 PROTEIN	FANCONI ANEMIA GROUP I PROTEIN
AT3G17210	HS1	heat stable protein 1	D	FALSE	FALSE	FALSE	PTHR33178	PTHR33178:SF10	FAMILY NOT NAMED	STRESS-RESPONSE A/B BARREL DOMAIN-CONTAINING PROTEIN
AT4G23100	GSH1	glutamate-cysteine ligase	D	FALSE	FALSE	FALSE	PTHR34378	PTHR34378:SF1	GLUTAMATE--CYSTEINE LIGASE, CHLOROPLASTIC	GLUTAMATE--CYSTEINE LIGASE, CHLOROPLASTIC
AT2G16490	AT2G16490	XH domain-containing protein	D	FALSE	FALSE	FALSE	PTHR21596	PTHR21596:SF3	RIBONUCLEASE P SUBUNIT P38	FACTOR OF DNA METHYLATION 1-RELATED
AT5G53460	GLT1	NADH-dependent glutamate synthase 1	D	FALSE	FALSE	FALSE	PTHR11938	PTHR11938:SF133	FAD NADPH DEHYDROGENASE/OXIDOREDUCTASE	GLUTAMINE AMIDOTRANSFERASE TYPE-2 DOMAIN-CONTAINING PROTEIN
AT2G22230	AT2G22230	Thioesterase superfamily protein	D	FALSE	FALSE	FALSE	PTHR30272	PTHR30272:SF13	3-HYDROXYACYL-[ACYL-CARRIER-PROTEIN] DEHYDRATASE	(3R)-HYDROXYMYRISTOYL-[ACYL-CARRIER-PROTEIN] DEHYDRATASE
AT2G42270	AT2G42270	U5 small nuclear ribonucleoprotein helicase	D	FALSE	FALSE	FALSE	PTHR24075	PTHR24075:SF5	SEC63 DOMAIN-CONTAINING	U5 SMALL NUCLEAR RIBONUCLEOPROTEIN 200 KDA HELICASE
AT4G30010	AT4G30010	ATP-dependent RNA helicase	D	FALSE	FALSE	FALSE	PTHR36059	PTHR36059:SF2	OS02G0175800 PROTEIN	OS02G0175800 PROTEIN
AT2G33040	ATP3	gamma subunit of Mt ATP synthase	D	FALSE	FALSE	FALSE	PTHR11693	PTHR11693:SF22	ATP SYNTHASE GAMMA CHAIN	ATP SYNTHASE SUBUNIT GAMMA, MITOCHONDRIAL
AT1G03060	SPI	BEACH-DOMAIN HOMOLOG A1	D	FALSE	FALSE	FALSE	PTHR13743	PTHR13743:SF146	BEIGE/BEACH-RELATED	BEACH DOMAIN-CONTAINING PROTEIN A2-RELATED
AT1G13320	PP2AA3	protein phosphatase 2A subunit A3	D	FALSE	FALSE	FALSE	PTHR10648	PTHR10648:SF36	SERINE/THREONINE-PROTEIN PHOSPHATASE PP2A 65 KDA REGULATORY SUBUNIT	SERINE/THREONINE-PROTEIN PHOSPHATASE 2A 65 KDA REGULATORY SUBUNIT A BETA ISOFORM-RELATED
AT1G29150	ATS9	non-ATPase subunit 9	D	FALSE	FALSE	FALSE	PTHR10678	PTHR10678:SF2	26S PROTEASOME NON-ATPASE REGULATORY SUBUNIT 11/COP9 SIGNALOSOME COMPLEX SUBUNIT 2	26S PROTEASOME NON-ATPASE REGULATORY SUBUNIT 11
AT2G25800	AT2G25800	elongation factor Ts (DUF810)	D	FALSE	FALSE	FALSE	PTHR31280	PTHR31280:SF4	PROTEIN UNC-13 HOMOLOG	ELONGATION FACTOR TS (DUF810)
AT1G07780	PAI1	phosphoribosylanthranilate isomerase 1	D	FALSE	FALSE	FALSE	PTHR42894	PTHR42894:SF1	N-(5'-PHOSPHORIBOSYL)ANTHRANILATE ISOMERASE	N-(5'-PHOSPHORIBOSYL)ANTHRANILATE ISOMERASE
AT3G01460	MBD9	methyl-CPG-binding domain 9	D	FALSE	FALSE	FALSE	PTHR47162	PTHR47162:SF3	OS02G0192300 PROTEIN	METHYL-CPG-BINDING DOMAIN-CONTAINING PROTEIN 9
AT3G26560	AT3G26560	ATP-dependent RNA helicase	D	FALSE	FALSE	FALSE	PTHR18934	PTHR18934:SF85	ATP-DEPENDENT RNA HELICASE	ATP-DEPENDENT RNA HELICASE DHX8
AT4G34090	AT4G34090	cyclin delta-3	D	FALSE	FALSE	FALSE	PTHR35115	PTHR35115:SF1	CYCLIN DELTA-3	PROTEIN IN CHLOROPLAST ATPASE BIOGENESIS, CHLOROPLASTIC
atp1	atp1	NA	D	FALSE	FALSE	FALSE	PTHR48082	PTHR48082:SF2	ATP SYNTHASE SUBUNIT ALPHA, MITOCHONDRIAL	ATP SYNTHASE SUBUNIT ALPHA, MITOCHONDRIAL
AT4G12040	SAP7	A20/AN1-like zinc finger family protein	D	FALSE	FALSE	FALSE	PTHR10634	PTHR10634:SF116	AN1-TYPE ZINC FINGER PROTEIN	ZINC FINGER A20 AND AN1 DOMAIN-CONTAINING STRESS-ASSOCIATED PROTEIN 7
AT3G22421	AT3G22421	F-box/associated interaction domain protein	D	FALSE	FALSE	FALSE	PTHR47993	PTHR47993:SF37	OS09G0372900 PROTEIN-RELATED	FBA_1 DOMAIN-CONTAINING PROTEIN
AT1G22220	AUF2	F-box family protein	D	FALSE	FALSE	FALSE	PTHR31215	PTHR31215:SF32	OS05G0510400 PROTEIN-RELATED	F-BOX DOMAIN-CONTAINING PROTEIN
AT1G62380	ACO2	ACC oxidase 2	D	FALSE	FALSE	FALSE	PTHR47990	PTHR47990:SF76	2-OXOGLUTARATE (2OG) AND FE(II)-DEPENDENT OXYGENASE SUPERFAMILY PROTEIN-RELATED	1-AMINOCYCLOPROPANE-1-CARBOXYLATE OXIDASE 2
AT3G54826	ZR3	Zim17-type zinc finger protein	D	FALSE	FALSE	FALSE	PTHR20922	PTHR20922:SF13	UNCHARACTERIZED	DNL-TYPE ZINC FINGER PROTEIN
AT4G09720	RABG3A	RAB GTPase homolog G3A	D	FALSE	FALSE	FALSE	PTHR47981	PTHR47981:SF2	RAB FAMILY	RAS-RELATED PROTEIN RABG3A
AT3G63260	ATMRK1	Protein kinase superfamily protein	D	FALSE	FALSE	FALSE	PTHR44329	PTHR44329:SF233	SERINE/THREONINE-PROTEIN KINASE TNNI3K-RELATED	PROTEIN KINASE DOMAIN-CONTAINING PROTEIN
ATCG00790	ATCG00790	NA	D	FALSE	FALSE	FALSE	PTHR12220	PTHR12220:SF13	50S/60S RIBOSOMAL PROTEIN L16	39S RIBOSOMAL PROTEIN L16, MITOCHONDRIAL
AT1G55020	LOX1	lipoxygenase 1	D	FALSE	FALSE	FALSE	PTHR11771	PTHR11771:SF126	LIPOXYGENASE	LINOLEATE 9S-LIPOXYGENASE 1
AT3G24890	VAMP728	vesicle-associated membrane protein 728	D	FALSE	FALSE	FALSE	PTHR21136	PTHR21136:SF188	SNARE PROTEINS	V-SNARE COILED-COIL HOMOLOGY DOMAIN-CONTAINING PROTEIN-RELATED
AT1G48830	AT1G48830	Ribosomal protein S7e family protein	D	FALSE	FALSE	FALSE	PTHR11278	PTHR11278:SF0	40S RIBOSOMAL PROTEIN S7	40S RIBOSOMAL PROTEIN S7
AT1G02930	GSTF6	glutathione S-transferase 6	D	FALSE	FALSE	FALSE	PTHR43900	PTHR43900:SF47	GLUTATHIONE S-TRANSFERASE RHO	GLUTATHIONE S-TRANSFERASE F6-RELATED
AT1G50830	AT1G50830	Aminotransferase-like, plant mobile domain family protein	D	FALSE	FALSE	FALSE	PTHR46033	PTHR46033:SF51	PROTEIN MAIN-LIKE 2	PMD DOMAIN-CONTAINING PROTEIN
AT3G29310	AT3G29310	calmodulin-binding protein-like protein	D	FALSE	FALSE	FALSE	PTHR33322	PTHR33322:SF18	BAG DOMAIN CONTAINING PROTEIN, EXPRESSED	BAG FAMILY MOLECULAR CHAPERONE REGULATOR 8, CHLOROPLASTIC
AT4G09800	RPS18C	S18 ribosomal protein	D	FALSE	FALSE	FALSE	PTHR10871	PTHR10871:SF36	30S RIBOSOMAL PROTEIN S13/40S RIBOSOMAL PROTEIN S18	40S RIBOSOMAL PROTEIN S18
AT4G11820	HMGS	hydroxymethylglutaryl-CoA synthase / HMG-CoA synthase / 3-hydroxy-3-methylglutaryl coenzyme A synthase	D	FALSE	FALSE	FALSE	PTHR43323	PTHR43323:SF2	3-HYDROXY-3-METHYLGLUTARYL COENZYME A SYNTHASE	3-HYDROXY-3-METHYLGLUTARYL COENZYME A SYNTHASE
AT5G55190	RAN3	RAN GTPase 3	D	FALSE	FALSE	FALSE	PTHR24071	PTHR24071:SF26	RAN GTPASE	GTP-BINDING NUCLEAR PROTEIN RAN-3-RELATED
AT1G52000	AT1G52000	Mannose-binding lectin superfamily protein	D	FALSE	FALSE	FALSE	PTHR47293	PTHR47293:SF11	JACALIN-RELATED LECTIN 3	JACALIN-RELATED LECTIN 12-RELATED
AT5G38540	AT5G38540	Mannose-binding lectin superfamily protein	D	FALSE	FALSE	FALSE	PTHR47293	PTHR47293:SF11	JACALIN-RELATED LECTIN 3	JACALIN-RELATED LECTIN 12-RELATED
AT1G60130	AT1G60130	Mannose-binding lectin superfamily protein	D	FALSE	FALSE	FALSE	PTHR47293	PTHR47293:SF11	JACALIN-RELATED LECTIN 3	JACALIN-RELATED LECTIN 12-RELATED
AT5G17920	ATMS1	Cobalamin-independent synthase family protein	D	FALSE	FALSE	FALSE	PTHR30519	PTHR30519:SF24	5-METHYLTETRAHYDROPTEROYLTRIGLUTAMATE--HOMOCYSTEINE METHYLTRANSFERASE	5-METHYLTETRAHYDROPTEROYLTRIGLUTAMATE--HOMOCYSTEINE METHYLTRANSFERASE 1
AT1G06030	AT1G06030	pfkB-like carbohydrate kinase family protein	D	FALSE	FALSE	FALSE	PTHR43085	PTHR43085:SF47	HEXOKINASE FAMILY MEMBER	FRUCTOKINASE-2-RELATED
AT1G48360	AT1G48360	zinc ion binding/nucleic acid binding/hydrolase	D	FALSE	FALSE	FALSE	PTHR15749	PTHR15749:SF4	FANCONI-ASSOCIATED NUCLEASE 1	FANCONI-ASSOCIATED NUCLEASE 1
AT1G70770	AT1G70770	transmembrane protein (Protein of unknown function DUF2359, transmembrane)	D	FALSE	FALSE	FALSE	PTHR13448	PTHR13448:SF7	TRANSMEMBRANE PROTEIN 214	F26K24.17 PROTEIN
AT1G58807	AT1G58807	Disease resistance protein (CC-NBS-LRR class) family	D	FALSE	FALSE	FALSE	PTHR23155	PTHR23155:SF1185	DISEASE RESISTANCE PROTEIN RP	DISEASE RESISTANCE RPP8-LIKE PROTEIN 3-RELATED
AT4G23460	AT4G23460	Adaptin family protein	D	FALSE	FALSE	FALSE	PTHR11134	PTHR11134:SF3	ADAPTOR COMPLEX SUBUNIT BETA FAMILY MEMBER	AP COMPLEX SUBUNIT BETA
AT3G48680	GAMMA CAL2	gamma carbonic anhydrase-like 2	D	FALSE	FALSE	FALSE	PTHR13061	PTHR13061:SF28	DYNACTIN SUBUNIT P25	GAMMA CARBONIC ANHYDRASE-LIKE 2, MITOCHONDRIAL
AT5G28520	AT5G28520	Mannose-binding lectin superfamily protein	D	FALSE	FALSE	FALSE	PTHR47293	PTHR47293:SF11	JACALIN-RELATED LECTIN 3	JACALIN-RELATED LECTIN 12-RELATED
AT1G16710	HAC12	histone acetyltransferase of the CBP family 12	D	FALSE	FALSE	FALSE	PTHR13808	PTHR13808:SF1	CBP/P300-RELATED	HISTONE ACETYLTRANSFERASE
AT5G67510	AT5G67510	Translation protein SH3-like family protein	D	FALSE	FALSE	FALSE	PTHR11143	PTHR11143:SF17	60S RIBOSOMAL PROTEIN L26 FAMILY MEMBER	60S RIBOSOMAL PROTEIN L26-1-RELATED
AT4G38690	AT4G38690	PLC-like phosphodiesterases superfamily protein	D	FALSE	FALSE	FALSE	PTHR13593	PTHR13593:SF113	UNCHARACTERIZED	PLCXC DOMAIN-CONTAINING PROTEIN-RELATED
AT5G40650	SDH2-2	succinate dehydrogenase 2-2	D	FALSE	FALSE	FALSE	PTHR11921	PTHR11921:SF29	SUCCINATE DEHYDROGENASE IRON-SULFUR PROTEIN	SUCCINATE DEHYDROGENASE [UBIQUINONE] IRON-SULFUR SUBUNIT, MITOCHONDRIAL
AT2G17590	AT2G17590	Cysteine/Histidine-rich C1 domain family protein	D	FALSE	FALSE	FALSE	PTHR32410	PTHR32410:SF168	CYSTEINE/HISTIDINE-RICH C1 DOMAIN FAMILY PROTEIN	CYSTEINE/HISTIDINE-RICH C1 DOMAIN FAMILY PROTEIN
AT4G26100	CK1	casein kinase 1	D	FALSE	FALSE	FALSE	PTHR11909	PTHR11909:SF452	CASEIN KINASE-RELATED	CASEIN KINASE 1-LIKE PROTEIN 1
AT1G62750	SCO1	Translation elongation factor EFG/EF2 protein	D	FALSE	FALSE	FALSE	PTHR43261	PTHR43261:SF1	TRANSLATION ELONGATION FACTOR G-RELATED	RIBOSOME-RELEASING FACTOR 2, MITOCHONDRIAL
AT1G22060	AT1G22060	sporulation-specific protein	D	FALSE	FALSE	FALSE	PTHR34452	PTHR34452:SF1	MYOSIN HEAVY CHAIN-RELATED PROTEIN	C2 NT-TYPE DOMAIN-CONTAINING PROTEIN
AT4G25630	FIB2	fibrillarin 2	D	FALSE	FALSE	FALSE	PTHR10335	PTHR10335:SF0	RRNA 2-O-METHYLTRANSFERASE FIBRILLARIN	RRNA 2'-O-METHYLTRANSFERASE FIBRILLARIN 1-RELATED
AT2G39370	MAKR4	membrane-associated kinase regulator	D	FALSE	FALSE	FALSE	PTHR33312	PTHR33312:SF5	MEMBRANE-ASSOCIATED KINASE REGULATOR 4-RELATED	MEMBRANE-ASSOCIATED KINASE REGULATOR 4-RELATED
AT1G51538	AT1G51538	Aminotransferase-like, plant mobile domain family protein	D	FALSE	FALSE	FALSE	PTHR46033	PTHR46033:SF51	PROTEIN MAIN-LIKE 2	PMD DOMAIN-CONTAINING PROTEIN
AT3G06910	ULP1A	UB-like protease 1A	D	FALSE	FALSE	FALSE	PTHR12606	PTHR12606:SF133	SENTRIN/SUMO-SPECIFIC PROTEASE	UBIQUITIN-LIKE-SPECIFIC PROTEASE 1A
AT2G28000	CPN60A	chaperonin-60alpha	D	FALSE	FALSE	FALSE	PTHR45633	PTHR45633:SF18	60 KDA HEAT SHOCK PROTEIN, MITOCHONDRIAL	CHAPERONIN 60 SUBUNIT ALPHA 1, CHLOROPLASTIC
AT1G10290	ADL6	dynamin-like protein 6	D	FALSE	FALSE	FALSE	PTHR11566	PTHR11566:SF206	DYNAMIN	DYNAMIN-2A
AT2G29290	AT2G29290	NAD(P)-binding Rossmann-fold superfamily protein	D	FALSE	FALSE	FALSE	PTHR42898	PTHR42898:SF79	TROPINONE REDUCTASE	SENESCENCE-ASSOCIATED PROTEIN 13
AT1G10300	AT1G10300	Nucleolar GTP-binding protein	D	FALSE	FALSE	FALSE	PTHR45759	PTHR45759:SF1	NUCLEOLAR GTP-BINDING PROTEIN 1	NUCLEOLAR GTP-BINDING PROTEIN 1
AT1G76030	VAB1	ATPase, V1 complex, subunit B protein	D	FALSE	FALSE	FALSE	PTHR43389	PTHR43389:SF13	V-TYPE PROTON ATPASE SUBUNIT B	V-TYPE PROTON ATPASE SUBUNIT B1
AT3G03530	NPC4	non-specific phospholipase C4	D	FALSE	FALSE	FALSE	PTHR31956	PTHR31956:SF28	NON-SPECIFIC PHOSPHOLIPASE C4-RELATED	NON-SPECIFIC PHOSPHOLIPASE C4-RELATED
AT3G04770	RPSAb	40s ribosomal protein SA B	D	FALSE	FALSE	FALSE	PTHR11489	PTHR11489:SF9	40S RIBOSOMAL PROTEIN SA	40S RIBOSOMAL PROTEIN SA
AT3G46040	RPS15AD	ribosomal protein S15A D	D	FALSE	FALSE	FALSE	PTHR11758	PTHR11758:SF35	40S RIBOSOMAL PROTEIN S15A	40S RIBOSOMAL PROTEIN S15A-1-RELATED
AT2G29550	TUB7	tubulin beta-7 chain	D	FALSE	FALSE	FALSE	PTHR11588	PTHR11588:SF423	TUBULIN	TUBULIN BETA-7 CHAIN
At4g20240	At4g20240	NA	D	FALSE	FALSE	FALSE	PTHR47956	PTHR47956:SF4	CYTOCHROME P450 71B11-RELATED	CYTOCHROME P450 71A19-RELATED
AT3G15020	mMDH2	Lactate/malate dehydrogenase family protein	D	FALSE	FALSE	FALSE	PTHR11540	PTHR11540:SF58	MALATE AND LACTATE DEHYDROGENASE	MALATE DEHYDROGENASE 2, MITOCHONDRIAL
AT5G50920	CLPC1	CLPC homologue 1	D	FALSE	FALSE	FALSE	PTHR43572	PTHR43572:SF8	CHAPERONE PROTEIN CLPD, CHLOROPLASTIC	CHAPERONE PROTEIN CLPC1, CHLOROPLASTIC
AT4G30790	AT4G30790	autophagy-like protein	D	FALSE	FALSE	FALSE	PTHR13222	PTHR13222:SF1	RB1-INDUCIBLE COILED-COIL	RB1-INDUCIBLE COILED-COIL PROTEIN 1
AT1G60730	AT1G60730	NAD(P)-linked oxidoreductase superfamily protein	D	FALSE	FALSE	FALSE	PTHR43625	PTHR43625:SF40	AFLATOXIN B1 ALDEHYDE REDUCTASE	PYRIDOXAL REDUCTASE-RELATED
AT2G43795	AT2G43795	corepressor	D	FALSE	FALSE	FALSE	PTHR36021	PTHR36021:SF1	COREPRESSOR	COREPRESSOR
AT5G09660	PMDH2	peroxisomal NAD-malate dehydrogenase 2	D	FALSE	FALSE	FALSE	PTHR11540	PTHR11540:SF52	MALATE AND LACTATE DEHYDROGENASE	MALATE DEHYDROGENASE 2, PEROXISOMAL-RELATED
At1g48625	At1g48625	NA	D	FALSE	FALSE	FALSE	PTHR47993	PTHR47993:SF37	OS09G0372900 PROTEIN-RELATED	FBA_1 DOMAIN-CONTAINING PROTEIN
AT2G38720	MAP65-5	microtubule-associated protein 65-5	D	FALSE	FALSE	FALSE	PTHR19321	PTHR19321:SF4	PROTEIN REGULATOR OF CYTOKINESIS 1 PRC1-RELATED	65-KDA MICROTUBULE-ASSOCIATED PROTEIN 5
AT1G36160	ACC1	acetyl-CoA carboxylase 1	D	FALSE	FALSE	FALSE	PTHR45728	PTHR45728:SF3	ACETYL-COA CARBOXYLASE, ISOFORM A	ACETYL-COA CARBOXYLASE
AT3G01200	RP2	PPDK regulatory protein 2	D	FALSE	FALSE	FALSE	PTHR31756	PTHR31756:SF5	PYRUVATE, PHOSPHATE DIKINASE REGULATORY PROTEIN 1, CHLOROPLASTIC	PYRUVATE, PHOSPHATE DIKINASE REGULATORY PROTEIN 2
AT1G08880	H2AXA	Histone superfamily protein	D	FALSE	FALSE	FALSE	PTHR23430	PTHR23430:SF308	HISTONE H2A	HISTONE H2AXA-RELATED
AT1G58848	AT1G58848	Disease resistance protein (CC-NBS-LRR class) family	D	FALSE	FALSE	FALSE	PTHR23155	PTHR23155:SF1185	DISEASE RESISTANCE PROTEIN RP	DISEASE RESISTANCE RPP8-LIKE PROTEIN 3-RELATED
AT3G05630	PLDP2	phospholipase D P2	D	FALSE	FALSE	FALSE	PTHR18896	PTHR18896:SF133	PHOSPHOLIPASE D	PHOSPHOLIPASE D ZETA 2
AT5G37830	OXP1	oxoprolinase 1	D	FALSE	FALSE	FALSE	PTHR11365	PTHR11365:SF2	5-OXOPROLINASE RELATED	5-OXOPROLINASE
AT3G62530	AT3G62530	ARM repeat superfamily protein	D	FALSE	FALSE	FALSE	PTHR12697	PTHR12697:SF5	PBS LYASE HEAT-LIKE PROTEIN	DEOXYHYPUSINE HYDROXYLASE
AT1G70490	ARFA1D	Ras-related small GTP-binding family protein	D	FALSE	FALSE	FALSE	PTHR11711	PTHR11711:SF411	ADP RIBOSYLATION FACTOR-RELATED	ADP-RIBOSYLATION FACTOR 2-B
AT4G16143	IMPA-2	importin alpha	D	FALSE	FALSE	FALSE	PTHR23316	PTHR23316:SF82	IMPORTIN ALPHA	IMPORTIN SUBUNIT ALPHA-2
AT2G47710	AT2G47710	Adenine nucleotide alpha hydrolases-like superfamily protein	D	FALSE	FALSE	FALSE	PTHR46553	PTHR46553:SF3	FAMILY NOT NAMED	USP DOMAIN-CONTAINING PROTEIN
AT5G44500	AT5G44500	Small nuclear ribonucleoprotein family protein	D	FALSE	FALSE	FALSE	PTHR10701	PTHR10701:SF0	SMALL NUCLEAR RIBONUCLEOPROTEIN-ASSOCIATED PROTEIN B AND N	SMALL NUCLEAR RIBONUCLEOPROTEIN-ASSOCIATED PROTEIN B'
AT1G22930	AT1G22930	T-complex protein 11	D	FALSE	FALSE	FALSE	PTHR12832	PTHR12832:SF34	TESTIS-SPECIFIC PROTEIN PBS13 T-COMPLEX 11	T-COMPLEX PROTEIN 11
AT2G29500	AT2G29500	HSP20-like chaperones superfamily protein	D	FALSE	FALSE	FALSE	PTHR11527	PTHR11527:SF350	HEAT-SHOCK PROTEIN 20 FAMILY MEMBER	17.6 KDA CLASS I HEAT SHOCK PROTEIN 1-RELATED
AT3G18710	PUB29	plant U-box 29	D	FALSE	FALSE	FALSE	PTHR22849	PTHR22849:SF113	WDSAM1 PROTEIN	U-BOX DOMAIN-CONTAINING PROTEIN 29
AT4G35470	PIRL4	plant intracellular ras group-related LRR 4	D	FALSE	FALSE	FALSE	PTHR45752	PTHR45752:SF101	LEUCINE-RICH REPEAT-CONTAINING	PLANT INTRACELLULAR RAS-GROUP-RELATED LRR PROTEIN 4
AT5G03300	ADK2	adenosine kinase 2	D	FALSE	FALSE	FALSE	PTHR45769	PTHR45769:SF8	ADENOSINE KINASE	ADENOSINE KINASE 2
AT4G16760	ACX1	acyl-CoA oxidase 1	D	FALSE	FALSE	FALSE	PTHR10909	PTHR10909:SF250	ELECTRON TRANSPORT OXIDOREDUCTASE	PEROXISOMAL ACYL-COENZYME A OXIDASE 1
AT3G49860	ARLA1B	ADP-ribosylation factor-like A1B	D	FALSE	FALSE	FALSE	PTHR45732	PTHR45732:SF17	ADP-RIBOSYLATION FACTOR-LIKE PROTEIN 8	ADP-RIBOSYLATION FACTOR-LIKE PROTEIN 8A-RELATED
AT1G66580	SAG24	senescence associated gene 24	D	FALSE	FALSE	FALSE	PTHR11726	PTHR11726:SF10	60S RIBOSOMAL PROTEIN L10	60S RIBOSOMAL PROTEIN L10
AT3G05220	AT3G05220	Heavy metal transport/detoxification superfamily protein	D	FALSE	FALSE	FALSE	PTHR45868	PTHR45868:SF2	HEAVY METAL-ASSOCIATED ISOPRENYLATED PLANT PROTEIN 33-RELATED	HEAVY METAL-ASSOCIATED ISOPRENYLATED PLANT PROTEIN 34
AT2G47730	GSTF8	glutathione S-transferase phi 8	D	FALSE	FALSE	FALSE	PTHR43900	PTHR43900:SF44	GLUTATHIONE S-TRANSFERASE RHO	GLUTATHIONE S-TRANSFERASE F8, CHLOROPLASTIC
AT1G50250	FTSH1	FTSH protease 1	D	FALSE	FALSE	FALSE	PTHR23076	PTHR23076:SF113	METALLOPROTEASE M41 FTSH	ATP-DEPENDENT ZINC METALLOPROTEASE FTSH 1, CHLOROPLASTIC-RELATED
AT2G29370	AT2G29370	NAD(P)-binding Rossmann-fold superfamily protein	D	FALSE	FALSE	FALSE	PTHR42898	PTHR42898:SF79	TROPINONE REDUCTASE	SENESCENCE-ASSOCIATED PROTEIN 13
AT1G48470	GLN1;5	glutamine synthetase 1;5	D	FALSE	FALSE	FALSE	PTHR20852	PTHR20852:SF105	GLUTAMINE SYNTHETASE	GLUTAMINE SYNTHETASE CYTOSOLIC ISOZYME 1-5
AT3G19840	PRP40C	pre-mRNA-processing protein 40C	D	FALSE	FALSE	FALSE	PTHR15377	PTHR15377:SF3	TRANSCRIPTION ELONGATION REGULATOR 1	WW DOMAIN-CONTAINING PROTEIN
AT5G60930	AT5G60930	P-loop containing nucleoside triphosphate hydrolases superfamily protein	D	FALSE	FALSE	FALSE	PTHR47969	PTHR47969:SF6	CHROMOSOME-ASSOCIATED KINESIN KIF4A-RELATED	KINESIN-LIKE PROTEIN KIN-4C
ATCG00480	ATCG00480	NA	D	FALSE	FALSE	FALSE	PTHR15184	PTHR15184:SF76	ATP SYNTHASE	ATP SYNTHASE SUBUNIT BETA, CHLOROPLASTIC
AT4G17140	AT4G17140	pleckstrin homology (PH) domain-containing protein	D	FALSE	FALSE	FALSE	PTHR16166	PTHR16166:SF137	VACUOLAR PROTEIN SORTING-ASSOCIATED PROTEIN VPS13	PH DOMAIN-CONTAINING PROTEIN
AT1G13370	AT1G13370	Histone superfamily protein	D	FALSE	FALSE	FALSE	PTHR11426	PTHR11426:SF210	HISTONE H3	HISTONE H3-LIKE 1-RELATED
AT5G52770	AT5G52770	Copper transport protein family	D	FALSE	FALSE	FALSE	PTHR45811	PTHR45811:SF49	COPPER TRANSPORT PROTEIN FAMILY-RELATED	COPPER TRANSPORT PROTEIN FAMILY-RELATED
AT2G29510	AT2G29510	hypothetical protein (DUF3527)	D	FALSE	FALSE	FALSE	PTHR31390	PTHR31390:SF4	EXPRESSED PROTEIN	DUF3527 DOMAIN PROTEIN
AT1G74080	MYB122	myb domain protein 122	D	FALSE	FALSE	FALSE	PTHR10641	PTHR10641:SF1170	MYB FAMILY TRANSCRIPTION FACTOR	TRANSCRIPTION FACTOR MYB122
AT1G58290	HEMA1	Glutamyl-tRNA reductase family protein	D	FALSE	FALSE	FALSE	PTHR43120	PTHR43120:SF1	GLUTAMYL-TRNA REDUCTASE 1, CHLOROPLASTIC	GLUTAMYL-TRNA REDUCTASE 1, CHLOROPLASTIC
AT2G25980	AT2G25980	Mannose-binding lectin superfamily protein	D	FALSE	FALSE	FALSE	PTHR47293	PTHR47293:SF11	JACALIN-RELATED LECTIN 3	JACALIN-RELATED LECTIN 12-RELATED
AT1G65990	AT1G65990	type 2 peroxiredoxin-related / thiol specific antioxidant / mal allergen family protein	D	FALSE	FALSE	FALSE	PTHR10430	PTHR10430:SF8	PEROXIREDOXIN	PEROXIREDOXIN-2A-RELATED
AT4G02860	AT4G02860	Phenazine biosynthesis PhzC/PhzF protein	D	FALSE	FALSE	FALSE	PTHR13774	PTHR13774:SF26	PHENAZINE BIOSYNTHESIS PROTEIN	PHENAZINE BIOSYNTHESIS PHZC/PHZF PROTEIN
AT4G20440	smB	small nuclear ribonucleoprotein associated protein B	D	FALSE	FALSE	FALSE	PTHR10701	PTHR10701:SF0	SMALL NUCLEAR RIBONUCLEOPROTEIN-ASSOCIATED PROTEIN B AND N	SMALL NUCLEAR RIBONUCLEOPROTEIN-ASSOCIATED PROTEIN B'
AT3G16470	JR1	Mannose-binding lectin superfamily protein	D	FALSE	FALSE	FALSE	PTHR47293	PTHR47293:SF64	JACALIN-RELATED LECTIN 3	JACALIN-RELATED LECTIN 35
AT3G16460	JAL34	Mannose-binding lectin superfamily protein	D	FALSE	FALSE	FALSE	PTHR47293	PTHR47293:SF7	JACALIN-RELATED LECTIN 3	JACALIN-RELATED LECTIN 34
AT4G22170	AT4G22170	F-box protein (DUF295)	D	FALSE	FALSE	FALSE	PTHR44259	PTHR44259:SF26	OS07G0183000 PROTEIN-RELATED	F-BOX FAMILY PROTEIN-LIKE PROTEIN
AT5G41410	BEL1	POX (plant homeobox) family protein	D	FALSE	FALSE	FALSE	PTHR11850	PTHR11850:SF66	HOMEOBOX PROTEIN TRANSCRIPTION FACTORS	HOMEOBOX PROTEIN BEL1 HOMOLOG
AT2G12280	AT2G12280	P-loop containing nucleoside triphosphate hydrolases superfamily protein	D	FALSE	FALSE	FALSE	PTHR48099	PTHR48099:SF5	C-1-TETRAHYDROFOLATE SYNTHASE, CYTOPLASMIC-RELATED	C-1-TETRAHYDROFOLATE SYNTHASE, CYTOPLASMIC
AT2G37620	ACT1	actin 1	D	FALSE	FALSE	FALSE	PTHR11937	PTHR11937:SF493	ACTIN	ACTIN-1-RELATED
AT5G39710	EMB2745	Tetratricopeptide repeat (TPR)-like superfamily protein	D	FALSE	FALSE	FALSE	PTHR47933	PTHR47933:SF32	PENTATRICOPEPTIDE REPEAT-CONTAINING PROTEIN 1, MITOCHONDRIAL	PENTATRICOPEPTIDE REPEAT (PPR) SUPERFAMILY PROTEIN
AT4G32620	AT4G32620	Enhancer of polycomb-like transcription factor protein	D	FALSE	FALSE	FALSE	PTHR12663	PTHR12663:SF3	ANDROGEN INDUCED INHIBITOR OF PROLIFERATION AS3 / PDS5-RELATED	TRANSCRIPTIONAL REGULATOR-RELATED
AT1G52130	AT1G52130	Mannose-binding lectin superfamily protein	D	FALSE	FALSE	FALSE	PTHR47293	PTHR47293:SF11	JACALIN-RELATED LECTIN 3	JACALIN-RELATED LECTIN 12-RELATED
AT1G14320	SAC52	Ribosomal protein L16p/L10e family protein	D	FALSE	FALSE	FALSE	PTHR11726	PTHR11726:SF10	60S RIBOSOMAL PROTEIN L10	60S RIBOSOMAL PROTEIN L10
AT5G55070	AT5G55070	Dihydrolipoamide succinyltransferase	D	FALSE	FALSE	FALSE	PTHR43416	PTHR43416:SF5	DIHYDROLIPOYLLYSINE-RESIDUE SUCCINYLTRANSFERASE COMPONENT OF 2-OXOGLUTARATE DEHYDROGENASE COMPLEX, MITOCHONDRIAL-RELATED	DIHYDROLIPOYLLYSINE-RESIDUE SUCCINYLTRANSFERASE COMPONENT OF 2-OXOGLUTARATE DEHYDROGENASE COMPLEX, MITOCHONDRIAL
AT3G51250	AT3G51250	Senescence/dehydration-associated protein-like protein	D	FALSE	FALSE	FALSE	PTHR21068	PTHR21068:SF38	SPARTIN	SENESCENCE DOMAIN-CONTAINING PROTEIN
AT3G46830	RABA2c	RAB GTPase homolog A2C	D	FALSE	FALSE	FALSE	PTHR47978	PTHR47978:SF19	FAMILY NOT NAMED	RAS-RELATED PROTEIN RABA2C
AT4G17380	MSH4	MUTS-like protein 4	D	FALSE	FALSE	FALSE	PTHR11361	PTHR11361:SF21	DNA MISMATCH REPAIR PROTEIN MUTS FAMILY MEMBER	MUTS PROTEIN HOMOLOG 4
AT2G18880	VEL2	vernalization5/VIN3-like protein	D	FALSE	FALSE	FALSE	PTHR46286	PTHR46286:SF2	VIN3-LIKE PROTEIN 2-RELATED	VIN3-LIKE PROTEIN 2-RELATED
AT5G02560	HTA12	histone H2A 12	D	FALSE	FALSE	FALSE	PTHR23430	PTHR23430:SF314	HISTONE H2A	HISTONE H2A.4-RELATED
AT1G49140	AT1G49140	NADH dehydrogenase ubiquinone 1 beta subcomplex subunit 10-B-like protein (Complex I subunit NDUFS6)	D	FALSE	FALSE	FALSE	PTHR13094	PTHR13094:SF1	NADH-UBIQUINONE OXIDOREDUCTASE PDSW SUBUNIT	NADH DEHYDROGENASE [UBIQUINONE] 1 BETA SUBCOMPLEX SUBUNIT 10
AT1G14340	AT1G14340	RNA-binding (RRM/RBD/RNP motifs) family protein	D	FALSE	FALSE	FALSE	PTHR32343	PTHR32343:SF26	SERINE/ARGININE-RICH SPLICING FACTOR	RRM DOMAIN-CONTAINING PROTEIN
AT4G02020	SWN	SET domain-containing protein	D	FALSE	FALSE	FALSE	PTHR45747	PTHR45747:SF14	HISTONE-LYSINE N-METHYLTRANSFERASE E(Z)	HISTONE-LYSINE N-METHYLTRANSFERASE EZA1
AT1G01520	ASG4	Homeodomain-like superfamily protein	D	FALSE	FALSE	FALSE	PTHR12802	PTHR12802:SF132	SWI/SNF COMPLEX-RELATED	PROTEIN REVEILLE 3
AT1G71060	AT1G71060	Tetratricopeptide repeat (TPR)-like superfamily protein	D	FALSE	FALSE	FALSE	PTHR45613	PTHR45613:SF179	PENTATRICOPEPTIDE REPEAT-CONTAINING PROTEIN	OS01G0505500 PROTEIN
AT5G37980	AT5G37980	Zinc-binding dehydrogenase family protein	D	FALSE	FALSE	FALSE	PTHR43205	PTHR43205:SF48	PROSTAGLANDIN REDUCTASE	PKS_ER DOMAIN-CONTAINING PROTEIN
AT5G23380	AT5G23380	hypothetical protein (DUF789)	D	FALSE	FALSE	FALSE	PTHR31343	PTHR31343:SF50	T15D22.8	GB
AT1G24360	AT1G24360	NAD(P)-binding Rossmann-fold superfamily protein	D	FALSE	FALSE	FALSE	PTHR42760	PTHR42760:SF40	SHORT-CHAIN DEHYDROGENASES/REDUCTASES FAMILY MEMBER	3-OXOACYL-[ACYL-CARRIER-PROTEIN] REDUCTASE, CHLOROPLASTIC
AT1G64180	AT1G64180	intracellular protein transport protein USO1-like protein	D	FALSE	FALSE	FALSE	PTHR31071	PTHR31071:SF38	GB	UniProtKB=F4I5B1
AT5G04850	VPS60.2	SNF7 family protein	D	FALSE	FALSE	FALSE	PTHR22761	PTHR22761:SF81	CHARGED MULTIVESICULAR BODY PROTEIN	VACUOLAR PROTEIN SORTING-ASSOCIATED PROTEIN 60.2
AT5G49870	AT5G49870	Mannose-binding lectin superfamily protein	D	FALSE	FALSE	FALSE	PTHR47293	PTHR47293:SF11	JACALIN-RELATED LECTIN 3	JACALIN-RELATED LECTIN 12-RELATED
AT3G22330	PMH2	putative mitochondrial RNA helicase 2	D	FALSE	FALSE	FALSE	PTHR24031	PTHR24031:SF326	RNA HELICASE	DEAD-BOX ATP-DEPENDENT RNA HELICASE 53, MITOCHONDRIAL-RELATED
AT5G02490	Hsp70-2	Heat shock protein 70 (Hsp 70) family protein	D	FALSE	FALSE	FALSE	PTHR19375	PTHR19375:SF480	HEAT SHOCK PROTEIN 70KDA	HEAT SHOCK 70 KDA PROTEIN 2
AT3G11390	AT3G11390	Cysteine/Histidine-rich C1 domain family protein	D	FALSE	FALSE	FALSE	PTHR32410	PTHR32410:SF168	CYSTEINE/HISTIDINE-RICH C1 DOMAIN FAMILY PROTEIN	CYSTEINE/HISTIDINE-RICH C1 DOMAIN FAMILY PROTEIN
AT3G27380	SDH2-1	succinate dehydrogenase 2-1	D	FALSE	FALSE	FALSE	PTHR11921	PTHR11921:SF29	SUCCINATE DEHYDROGENASE IRON-SULFUR PROTEIN	SUCCINATE DEHYDROGENASE [UBIQUINONE] IRON-SULFUR SUBUNIT, MITOCHONDRIAL
At1g03210	At1g03210	NA	D	FALSE	FALSE	FALSE	PTHR13774	PTHR13774:SF17	PHENAZINE BIOSYNTHESIS PROTEIN	PHENAZINE BIOSYNTHESIS-LIKE DOMAIN-CONTAINING PROTEIN
AT5G57160	ATLIG4	DNA ligase IV	D	FALSE	FALSE	FALSE	PTHR45997	PTHR45997:SF1	DNA LIGASE 4	DNA LIGASE 4
AT1G67760	AT1G67760	TCP-1/cpn60 chaperonin family protein	D	FALSE	FALSE	FALSE	PTHR11353	PTHR11353:SF94	CHAPERONIN	T-COMPLEX PROTEIN 1 SUBUNIT EPSILON
AT4G20260	PCAP1	plasma-membrane associated cation-binding protein 1	D	FALSE	FALSE	FALSE	PTHR38522	PTHR38522:SF2	PLASMA MEMBRANE-ASSOCIATED CATION-BINDING PROTEIN 1	PLASMA MEMBRANE-ASSOCIATED CATION-BINDING PROTEIN 1
AT3G57610	ADSS	adenylosuccinate synthase	D	FALSE	FALSE	FALSE	PTHR11846	PTHR11846:SF0	ADENYLOSUCCINATE SYNTHETASE	ADENYLOSUCCINATE SYNTHETASE
AT3G16400	NSP1	nitrile specifier protein 1	D	FALSE	FALSE	FALSE	PTHR47435	PTHR47435:SF5	KELCH REPEAT PROTEIN (AFU_ORTHOLOGUE AFUA_5G12780)	NITRILE-SPECIFIER PROTEIN 1-RELATED
AT3G27830	RPL12-A	ribosomal protein L12-A	D	FALSE	FALSE	FALSE	PTHR45987	PTHR45987:SF16	39S RIBOSOMAL PROTEIN L12	50S RIBOSOMAL PROTEIN L12-1, CHLOROPLASTIC-RELATED
AT3G07870	AT3G07870	F-box and associated interaction domains-containing protein	D	FALSE	FALSE	FALSE	PTHR31790	PTHR31790:SF228	OS02G0783600 PROTEIN	OS02G0199500 PROTEIN
AT4G10840	KLCR1	Tetratricopeptide repeat (TPR)-like superfamily protein	D	FALSE	FALSE	FALSE	PTHR46284	PTHR46284:SF2	PROTEIN KINESIN LIGHT CHAIN-RELATED 3	PROTEIN KINESIN LIGHT CHAIN-RELATED 1
AT5G51970	AT5G51970	GroES-like zinc-binding alcohol dehydrogenase family protein	D	FALSE	FALSE	FALSE	PTHR43161	PTHR43161:SF9	SORBITOL DEHYDROGENASE	SORBITOL DEHYDROGENASE
AT4G32375	AT4G32375	Pectin lyase-like superfamily protein	D	FALSE	FALSE	FALSE	PTHR31736	PTHR31736:SF19	FAMILY NOT NAMED	PECTIN LYASE SUPERFAMILY PROTEIN-RELATED
AT3G13920	EIF4A1	eukaryotic translation initiation factor 4A1	D	FALSE	FALSE	FALSE	PTHR24031	PTHR24031:SF736	RNA HELICASE	EUKARYOTIC INITIATION FACTOR 4A-1
AT3G08510	PLC2	phospholipase C 2	D	FALSE	FALSE	FALSE	PTHR10336	PTHR10336:SF154	PHOSPHOINOSITIDE-SPECIFIC PHOSPHOLIPASE C FAMILY PROTEIN	PHOSPHOINOSITIDE PHOSPHOLIPASE C 2
AT1G58400	AT1G58400	Disease resistance protein (CC-NBS-LRR class) family	D	FALSE	FALSE	FALSE	PTHR23155	PTHR23155:SF1185	DISEASE RESISTANCE PROTEIN RP	DISEASE RESISTANCE RPP8-LIKE PROTEIN 3-RELATED
AT2G43900	5PTase12	Endonuclease/exonuclease/phosphatase family protein	D	FALSE	FALSE	FALSE	PTHR11200	PTHR11200:SF261	INOSITOL 5-PHOSPHATASE	TYPE I INOSITOL POLYPHOSPHATE 5-PHOSPHATASE 12
AT3G18860	AT3G18860	transducin family protein / WD-40 repeat family protein	D	FALSE	FALSE	FALSE	PTHR19849	PTHR19849:SF0	PHOSPHOLIPASE A-2-ACTIVATING PROTEIN	PHOSPHOLIPASE A2-ACTIVATING PROTEIN
AT5G07940	AT5G07940	dentin sialophosphoprotein-like protein	D	FALSE	FALSE	FALSE	PTHR31267	PTHR31267:SF7	DENTIN SIALOPHOSPHOPROTEIN-LIKE PROTEIN	DENTIN SIALOPHOSPHOPROTEIN-LIKE PROTEIN
At4g21480	At4g21480	NA	D	FALSE	FALSE	FALSE	PTHR23500	PTHR23500:SF574	SOLUTE CARRIER FAMILY 2, FACILITATED GLUCOSE TRANSPORTER	SUGAR TRANSPORT PROTEIN 12
AT4G30100	AT4G30100	P-loop containing nucleoside triphosphate hydrolases superfamily protein	D	FALSE	FALSE	FALSE	PTHR10887	PTHR10887:SF495	DNA2/NAM7 HELICASE FAMILY	HELICASE SENATAXIN-RELATED
AT4G34450	AT4G34450	coatomer gamma-2 subunit, putative / gamma-2 coat protein, putative / gamma-2 COP	D	FALSE	FALSE	FALSE	PTHR10261	PTHR10261:SF0	COATOMER SUBUNIT GAMMA	COATOMER SUBUNIT GAMMA-2
AT3G57520	SIP2	seed imbibition 2	D	FALSE	FALSE	FALSE	PTHR31268	PTHR31268:SF32	FAMILY NOT NAMED	GALACTINOL--SUCROSE GALACTOSYLTRANSFERASE 2-RELATED
AT4G33060	AT4G33060	Cyclophilin-like peptidyl-prolyl cis-trans isomerase family protein	D	FALSE	FALSE	FALSE	PTHR45625	PTHR45625:SF6	PEPTIDYL-PROLYL CIS-TRANS ISOMERASE-RELATED	SPLICEOSOME-ASSOCIATED PROTEIN CWC27 HOMOLOG
AT4G37390	BRU6	Auxin-responsive GH3 family protein	D	FALSE	FALSE	FALSE	PTHR31901	PTHR31901:SF7	GH3 DOMAIN-CONTAINING PROTEIN	INDOLE-3-ACETIC ACID-AMIDO SYNTHETASE GH3.2-RELATED
AT4G20850	TPP2	tripeptidyl peptidase ii	D	FALSE	FALSE	FALSE	PTHR43806	PTHR43806:SF14	PEPTIDASE S8	TRIPEPTIDYL-PEPTIDASE 2
AT4G38780	AT4G38780	pre-mRNA-processing-splicing factor-like protein	D	FALSE	FALSE	FALSE	PTHR11140	PTHR11140:SF0	PRE-MRNA SPLICING FACTOR PRP8	PRE-MRNA-PROCESSING-SPLICING FACTOR 8
AT4G04640	ATPC1	ATPase, F1 complex, gamma subunit protein	D	FALSE	FALSE	FALSE	PTHR11693	PTHR11693:SF22	ATP SYNTHASE GAMMA CHAIN	ATP SYNTHASE SUBUNIT GAMMA, MITOCHONDRIAL
AT4G35730	AT4G35730	Regulator of Vps4 activity in the MVB pathway protein	D	FALSE	FALSE	FALSE	PTHR12161	PTHR12161:SF55	IST1 FAMILY MEMBER	REGULATOR OF VPS4 ACTIVITY IN THE MVB PATHWAY PROTEIN
AT1G08480	SDH6	succinate dehydrogenase subunit	D	FALSE	FALSE	FALSE	PTHR36708	PTHR36708:SF1	SUCCINATE DEHYDROGENASE SUBUNIT 6, MITOCHONDRIAL	SUCCINATE DEHYDROGENASE SUBUNIT 6, MITOCHONDRIAL
AT3G55120	TT5	Chalcone-flavanone isomerase family protein	D	FALSE	FALSE	FALSE	PTHR28039	PTHR28039:SF8	CHALCONE--FLAVONONE ISOMERASE 1-RELATED	CHALCONE--FLAVONONE ISOMERASE 1-RELATED
AT3G28730	HMG	high mobility group	D	FALSE	FALSE	FALSE	PTHR45849	PTHR45849:SF1	FACT COMPLEX SUBUNIT SSRP1	FACT COMPLEX SUBUNIT SSRP1
ATCG00180	ATCG00180	NA	D	FALSE	FALSE	FALSE	PTHR19376	PTHR19376:SF60	DNA-DIRECTED RNA POLYMERASE	DNA-DIRECTED RNA POLYMERASE SUBUNIT BETA'
AT3G03520	NPC3	non-specific phospholipase C3	D	FALSE	FALSE	FALSE	PTHR31956	PTHR31956:SF32	NON-SPECIFIC PHOSPHOLIPASE C4-RELATED	NON-SPECIFIC PHOSPHOLIPASE C3
AT2G26560	PLA2A	phospholipase A 2A	D	FALSE	FALSE	FALSE	PTHR32176	PTHR32176:SF92	XYLOSE ISOMERASE	PATATIN-LIKE PROTEIN 2-RELATED
AT1G76180	ERD14	Dehydrin family protein	D	FALSE	FALSE	FALSE	PTHR33346	PTHR33346:SF2	DEHYDRIN XERO 2-RELATED	DEHYDRIN ERD14
AT2G45900	TRM13	Phosphatidylinositol N-acetyglucosaminlytransferase subunit P-like protein	D	FALSE	FALSE	FALSE	PTHR47212	PTHR47212:SF7	ADHESIN-LIKE PROTEIN, PUTATIVE (DUF3741)-RELATED	DUF4378 DOMAIN-CONTAINING PROTEIN
AT3G20410	CPK9	calmodulin-domain protein kinase 9	D	FALSE	FALSE	FALSE	PTHR24349	PTHR24349:SF455	SERINE/THREONINE-PROTEIN KINASE	CALCIUM-DEPENDENT PROTEIN KINASE 33-RELATED
AT2G18730	DGK3	diacylglycerol kinase 3	D	FALSE	FALSE	FALSE	PTHR11255	PTHR11255:SF86	DIACYLGLYCEROL KINASE	DIACYLGLYCEROL KINASE 3
AT1G70600	AT1G70600	Ribosomal protein L18e/L15 superfamily protein	D	FALSE	FALSE	FALSE	PTHR11721	PTHR11721:SF23	60S RIBOSOMAL PROTEIN L27A	60S RIBOSOMAL PROTEIN L27A-3
AT1G50180	AT1G50180	NB-ARC domain-containing disease resistance protein	D	FALSE	FALSE	FALSE	PTHR23155	PTHR23155:SF1185	DISEASE RESISTANCE PROTEIN RP	DISEASE RESISTANCE RPP8-LIKE PROTEIN 3-RELATED
At3g46190	At3g46190	NA	D	FALSE	FALSE	FALSE	PTHR46162	PTHR46162:SF40	TRAF-LIKE FAMILY PROTEIN	TRAF-LIKE FAMILY PROTEIN
AT5G10260	RABH1e	RAB GTPase homolog H1E	D	FALSE	FALSE	FALSE	PTHR24073	PTHR24073:SF1184	DRAB5-RELATED	RAS-RELATED PROTEIN RABH1E
AT3G46690	AT3G46690	UDP-Glycosyltransferase superfamily protein	D	FALSE	FALSE	FALSE	PTHR11926	PTHR11926:SF913	GLUCOSYL/GLUCURONOSYL TRANSFERASES	UDP-GLYCOSYLTRANSFERASE SUPERFAMILY PROTEIN-RELATED
AT2G39460	RPL23AA	ribosomal protein L23AA	D	FALSE	FALSE	FALSE	PTHR11620	PTHR11620:SF85	60S RIBOSOMAL PROTEIN L23A	60S RIBOSOMAL PROTEIN L23A-1
AT3G16450	JAL33	Mannose-binding lectin superfamily protein	D	FALSE	FALSE	FALSE	PTHR47293	PTHR47293:SF12	JACALIN-RELATED LECTIN 3	JACALIN-RELATED LECTIN 32-RELATED

### Sheet: S5 A thal listA-C known PD fam
Supplemental table 5: A. thaliana genes in list A and C from families in which at least one member has verified PD localization
ensembl_gene_id	Symbol	Synonyms	description	hmmpanther	family_size	hmmpanther_subfams	subfamily_size	FAMILY_TERM	SUBFAMILY_TERM	GPI	SP	TM	feature_count	known_PD_gene	known_PD_subfam	known_PD_fam	Brault.2018.PD.proteome.subfamily_counts	Fernandez.Calvino.2011.PD.proteome.subfamily_counts	Leijon.PEF.identified.subfamily_counts	Park.2017.PD.proteome.Athal.orthos.subfamily_counts	subfam_proteome_counts	subfam_proteome_sum	Candidate list	top_50_coexp_with_known_PD	top_50_coexp_with_known_PD_count	top_20_coexp_with_known_PD	top_20_coexp_with_known_PD_count	cluster_of_interest
AT3G45600	TET3	tetraspanin3	tetraspanin3	PTHR32191	17	PTHR32191:SF46	1	TETRASPANIN-8-RELATED	TETRASPANIN-3	1	1	1	3	TRUE	TRUE	TRUE	1	1	1	1	4	4	A	AT3G45600	1	AT3G45600	1
AT2G01660	PDLP6	T8O11.17|T8O11_17|plasmodesmata-located protein 6	plasmodesmata-located protein 6	PTHR32080	8	PTHR32080:SF31	1	ANTIFUNGAL PROTEIN GINKBILOBIN-2-LIKE	PLASMODESMATA-LOCATED PROTEIN 6	1	1	1	3	TRUE	TRUE	TRUE	1	1	1	0	3	3	A	AT2G01660, AT3G60720	2	AT2G01660, AT3G60720	2
AT5G42100	BG_PPAP	3-GLUCANASE_PUTATIVE|3-glucanase_putative|ARABIDOPSIS THALIANA BETA-1|ATBG_PAP|ATBG_PPAP|MJC20.21|MJC20_21|beta-1	beta-1,3-glucanase	PTHR32227	52	PTHR32227:SF316	1	GLUCAN ENDO-1,3-BETA-GLUCOSIDASE BG1-RELATED-RELATED	GLUCAN ENDO-1,3-BETA-GLUCOSIDASE 10	1	1	1	3	TRUE	TRUE	TRUE	1	2	0	0	2	3	A	AT5G42100, AT1G51570, AT3G25500, AT3G13560, AT2G01630, AT5G61130	6	AT5G42100, AT5G61130	2	87
AT1G18650	PDCB3	F25I16.1|F25I16_1|plasmodesmata callose-binding protein 3	plasmodesmata callose-binding protein 3	PTHR31044	35	PTHR31044:SF110	1	BETA-1,3 GLUCANASE	PLASMODESMATA CALLOSE-BINDING PROTEIN 3	1	1	1	3	TRUE	TRUE	TRUE	1	0	0	1	2	2	A	AT1G18650	1	AT1G18650	1	100
AT2G17120	LYM2	CEBiP-like 1|CL-1|F6P23.25|F6P23_25|LYP1|LysM-containing receptor protein 1|lysM domain GPI-anchored protein 2 precursor|lysm domain GPI-anchored protein 2 precursor	lysm domain GPI-anchored protein 2 precursor	PTHR33734	3	PTHR33734:SF11	1	LYSM DOMAIN-CONTAINING GPI-ANCHORED PROTEIN 2	LYSM DOMAIN-CONTAINING GPI-ANCHORED PROTEIN 2	1	1	1	3	TRUE	TRUE	TRUE	1	1	0	0	2	2	A	AT2G17120, AT1G09560	2	AT2G17120, AT1G09560	2
AT3G51740	IMK2	inflorescence meristem receptor-like kinase 2	inflorescence meristem receptor-like kinase 2	PTHR48008	4	PTHR48008:SF2	1	LEUCINE-RICH REPEAT RECEPTOR-LIKE PROTEIN KINASE IMK3-RELATED	PROBABLY INACTIVE LEUCINE-RICH REPEAT RECEPTOR-LIKE PROTEIN KINASE IMK2	0	1	1	2	TRUE	TRUE	TRUE	1	1	2	0	3	4	A	AT3G51740	1	AT3G51740	1
AT5G07340	AT5G07340	T2I1.50|T2I1_50	Calreticulin family protein	PTHR11073	5	PTHR11073:SF1	2	CALRETICULIN AND CALNEXIN	CALNEXIN 14D-RELATED	0	1	1	2	TRUE	TRUE	TRUE	0	1	2	0	2	3	A	AT5G61790, AT5G07340	2	AT5G61790, AT5G07340	2
AT5G61790	CNX1	ATCNX1|MAC9.15|MAC9_15|calnexin 1	calnexin 1	PTHR11073	5	PTHR11073:SF1	2	CALRETICULIN AND CALNEXIN	CALNEXIN 14D-RELATED	0	1	1	2	TRUE	TRUE	TRUE	0	1	2	0	2	3	A	AT5G61790, AT5G07340	2	AT5G61790, AT5G07340	2
AT5G43980	PDLP1	MRH10.9|MRH10_9|PDLP1A|PLASMODESMATA-LOCATED PROTEIN 1A|plasmodesmata-located protein 1	plasmodesmata-located protein 1	PTHR32080	8	PTHR32080:SF36	1	ANTIFUNGAL PROTEIN GINKBILOBIN-2-LIKE	PLASMODESMATA-LOCATED PROTEIN 1	0	1	1	2	TRUE	TRUE	TRUE	1	1	0	0	2	2	A	AT5G43980	1	AT5G43980	1
AT1G11130	SUB	AT1G11140|SCM|SCRAMBLED|SRF9|STRUBBELIG|STRUBBELIG-RECEPTOR FAMILY 9|T19D16.8	Leucine-rich repeat protein kinase family protein	PTHR27001	56	PTHR27001:SF673	1	OS01G0253100 PROTEIN	PROTEIN STRUBBELIG	0	1	1	2	TRUE	TRUE	TRUE	1	1	0	0	2	2	A	AT5G13000, AT2G43800, AT1G66250, AT1G11130	4	AT2G43800, AT1G11130	2
AT1G56145	AT1G56145	-	Leucine-rich repeat transmembrane protein kinase	PTHR27006	20	PTHR27006:SF175	1	PROMASTIGOTE SURFACE ANTIGEN PROTEIN PSA	PROTEIN KINASE DOMAIN-CONTAINING PROTEIN	0	1	1	2	TRUE	TRUE	TRUE	0	1	1	0	2	2	A	AT1G56145	1	AT1G56145	1
AT1G51570	AT1G51570	F19C24.20|F19C24_20	Calcium-dependent lipid-binding (CaLB domain) plant phosphoribosyltransferase family protein	PTHR45707	17	PTHR45707:SF54	2	C2 CALCIUM/LIPID-BINDING PLANT PHOSPHORIBOSYLTRANSFERASE FAMILY PROTEIN	FT-INTERACTING PROTEIN 3-RELATED	0	0	1	1	TRUE	TRUE	TRUE	3	2	2	0	3	7	A	AT5G42100, AT3G49670, AT1G51570	3	AT3G49670, AT1G51570	2
AT3G57880	AT3G57880	-	Calcium-dependent lipid-binding (CaLB domain) plant phosphoribosyltransferase family protein	PTHR45707	17	PTHR45707:SF54	2	C2 CALCIUM/LIPID-BINDING PLANT PHOSPHORIBOSYLTRANSFERASE FAMILY PROTEIN	FT-INTERACTING PROTEIN 3-RELATED	0	0	1	1	TRUE	TRUE	TRUE	3	2	2	0	3	7	A	AT3G57880	1	AT3G57880	1
AT1G22610	AT1G22610	F12K8.4|F12K8_4	C2 calcium/lipid-binding plant phosphoribosyltransferase family protein	PTHR45707	17	PTHR45707:SF28	1	C2 CALCIUM/LIPID-BINDING PLANT PHOSPHORIBOSYLTRANSFERASE FAMILY PROTEIN	C2 CALCIUM/LIPID-BINDING PLANT PHOSPHORIBOSYLTRANSFERASE FAMILY PROTEIN	0	0	1	1	TRUE	TRUE	TRUE	1	1	2	0	3	4	A	missing_entrez	0	missing_entrez	0
AT5G13000	GSL12	ATGSL12|CALS3|T24H18.170|T24H18_170|callose synthase 3|glucan synthase-like 12|gsl12	glucan synthase-like 12	PTHR12741	12	PTHR12741:SF48	1	LYST-INTERACTING PROTEIN LIP5 DOPAMINE RESPONSIVE PROTEIN DRG-1	CALLOSE SYNTHASE 3	0	0	1	1	TRUE	TRUE	TRUE	1	1	1	0	3	3	A	AT5G65700, AT5G13000, AT2G43800, AT1G74720, AT1G11130	5	AT5G65700, AT5G13000, AT1G74720	3
AT2G36850	GSL8	ATGSL08|ATGSL8|CHOR|CHORUS|ENLARGED TETRAD 2|ET2|GLUCAN SYNTHASE-LIKE 8|GSL08|MAS|MASSUE|T1J8.3|T1J8_3|glucan synthase-like 8	glucan synthase-like 8	PTHR12741	12	PTHR12741:SF67	1	LYST-INTERACTING PROTEIN LIP5 DOPAMINE RESPONSIVE PROTEIN DRG-1	CALLOSE SYNTHASE 10	0	0	1	1	TRUE	TRUE	TRUE	1	1	1	0	3	3	A	AT5G13000, AT2G36850	2	AT2G36850	1
AT4G00700	AT4G00700	F6N23.8|F6N23_8	C2 calcium/lipid-binding plant phosphoribosyltransferase family protein	PTHR45707	17	PTHR45707:SF7	1	C2 CALCIUM/LIPID-BINDING PLANT PHOSPHORIBOSYLTRANSFERASE FAMILY PROTEIN	C2 CALCIUM/LIPID-BINDING PLANT PHOSPHORIBOSYLTRANSFERASE FAMILY PROTEIN	0	0	1	1	TRUE	TRUE	TRUE	1	0	2	0	2	3	A	AT4G00700, AT1G70690	2	AT4G00700, AT1G70690	2
AT1G74720	QKY	F25A4.35|F25A4_35|QUIRKY	C2 calcium/lipid-binding plant phosphoribosyltransferase family protein	PTHR45707	17	PTHR45707:SF2	1	C2 CALCIUM/LIPID-BINDING PLANT PHOSPHORIBOSYLTRANSFERASE FAMILY PROTEIN	PROTEIN QUIRKY	0	0	1	1	TRUE	TRUE	TRUE	1	1	0	0	2	2	A	AT3G49670, AT5G13000, AT2G01630, AT1G74720	4	AT2G01630, AT1G74720	2
AT1G64760	AT1G64760	F13O11.7|F13O11_7	O-Glycosyl hydrolases family 17 protein	PTHR32227	52	PTHR32227:SF95	2	GLUCAN ENDO-1,3-BETA-GLUCOSIDASE BG1-RELATED-RELATED	GLUCAN ENDO-1,3-BETA-D-GLUCOSIDASE-RELATED	1	1	1	3	FALSE	FALSE	TRUE	1	2	2	0	3	5	A		0		0
AT2G19440	AT2G19440	F27F23.28	O-Glycosyl hydrolases family 17 protein	PTHR32227	52	PTHR32227:SF95	2	GLUCAN ENDO-1,3-BETA-GLUCOSIDASE BG1-RELATED-RELATED	GLUCAN ENDO-1,3-BETA-D-GLUCOSIDASE-RELATED	1	1	1	3	FALSE	FALSE	TRUE	1	2	2	0	3	5	A	missing_entrez	0	missing_entrez	0
AT4G31140	AT4G31140	F6E21.60|F6E21_60	O-Glycosyl hydrolases family 17 protein	PTHR32227	52	PTHR32227:SF279	1	GLUCAN ENDO-1,3-BETA-GLUCOSIDASE BG1-RELATED-RELATED	GLUCAN ENDO-1,3-BETA-GLUCOSIDASE 5	1	1	1	3	FALSE	FALSE	TRUE	1	1	0	0	2	2	A		0		0
AT5G58090	AT5G58090	K21L19.12|K21L19_12	O-Glycosyl hydrolases family 17 protein	PTHR32227	52	PTHR32227:SF20	1	GLUCAN ENDO-1,3-BETA-GLUCOSIDASE BG1-RELATED-RELATED	GLUCAN ENDO-1,3-BETA-GLUCOSIDASE 6	1	1	0	2	FALSE	FALSE	TRUE	1	1	1	1	4	4	A		0		0
AT1G48480	RKL1	T1N15.9|T1N15_9|receptor-like kinase 1	receptor-like kinase 1	PTHR48010	15	PTHR48010:SF58	1	OS05G0588300 PROTEIN	PROTEIN KINASE DOMAIN-CONTAINING PROTEIN	0	1	1	2	FALSE	FALSE	TRUE	0	1	1	1	3	3	A	AT5G42100, AT3G49670, AT3G13560, AT2G33330	4	AT2G33330	1
AT5G46700	TRN2	MZA15.11|MZA15_11|TET1|TETRASPANIN 1|TORNADO 2	Tetraspanin family protein	PTHR32191	17	PTHR32191:SF14	1	TETRASPANIN-8-RELATED	PROTEIN TORNADO 2	0	1	1	2	FALSE	FALSE	TRUE	1	1	1	0	3	3	A	AT1G11130	1		0
AT4G11610	AT4G11610	T5C23.40|T5C23_40	C2 calcium/lipid-binding plant phosphoribosyltransferase family protein	PTHR45707	17	PTHR45707:SF17	1	C2 CALCIUM/LIPID-BINDING PLANT PHOSPHORIBOSYLTRANSFERASE FAMILY PROTEIN	C2 CALCIUM/LIPID-BINDING PLANT PHOSPHORIBOSYLTRANSFERASE FAMILY PROTEIN	0	1	1	2	FALSE	FALSE	TRUE	1	0	1	1	3	3	A		0		0
AT1G56340	CRT1a	AtCRT1a|CALRETICULIN 1|CRT1|F14G9.5|F14G9_5|calreticulin 1|calreticulin 1a	calreticulin 1a	PTHR11073	5	PTHR11073:SF2	1	CALRETICULIN AND CALNEXIN	CALRETICULIN-1	0	1	1	2	FALSE	FALSE	TRUE	0	2	1	0	2	3	A	AT5G61790, AT5G07340	2	AT5G61790, AT5G07340	2
AT4G28050	TET7	T13J8.160|T13J8_160|tetraspanin7	tetraspanin7	PTHR32191	17	PTHR32191:SF2	1	TETRASPANIN-8-RELATED	TETRASPANIN-7	0	1	1	2	FALSE	FALSE	TRUE	0	1	2	0	2	3	A	AT3G58100	1		0
AT2G20850	SRF1	F5H14.18|F5H14_18|STRUBBELIG-receptor family 1	STRUBBELIG-receptor family 1	PTHR27001	56	PTHR27001:SF773	2	OS01G0253100 PROTEIN	PROTEIN STRUBBELIG-RECEPTOR FAMILY 1-RELATED	0	1	1	2	FALSE	FALSE	TRUE	1	1	0	0	2	2	A		0		0
AT4G03390	SRF3	F4C21.35|F4C21_35|STRUBBELIG-receptor family 3	STRUBBELIG-receptor family 3	PTHR27001	56	PTHR27001:SF773	2	OS01G0253100 PROTEIN	PROTEIN STRUBBELIG-RECEPTOR FAMILY 1-RELATED	0	1	1	2	FALSE	FALSE	TRUE	1	1	0	0	2	2	A	AT3G25500, AT5G24010	2	AT3G25500, AT5G24010	2	87
AT3G46290	HERK1	hercules receptor kinase 1	hercules receptor kinase 1	PTHR27003	20	PTHR27003:SF406	1	OS07G0166700 PROTEIN	RECEPTOR-LIKE PROTEIN KINASE HERK 1	0	1	1	2	FALSE	FALSE	TRUE	0	1	1	0	2	2	A	AT2G20990	1		0
AT2G23810	TET8	F27L4.1|F27L4_1|tetraspanin8	tetraspanin8	PTHR32191	17	PTHR32191:SF88	1	TETRASPANIN-8-RELATED	TETRASPANIN-8	0	1	1	2	FALSE	FALSE	TRUE	1	1	0	0	2	2	A		0		0
AT3G61050	NTMC2T4	AtCLB|NTMC2TYPE4|calcium-dependent lipid-binding protein	Calcium-dependent lipid-binding (CaLB domain) family protein	PTHR10774	10	PTHR10774:SF190	4	EXTENDED SYNAPTOTAGMIN-RELATED	C2 CALCIUM/LIPID-BINDING ENDONUCLEASE/EXONUCLEASE/PHOSPHATASE-RELATED	0	1	1	2	FALSE	FALSE	TRUE	0	1	1	0	2	2	A	AT2G20990	1	AT2G20990	1
AT2G26730	AT2G26730	F18A8.10|F18A8_10	Leucine-rich repeat protein kinase family protein	PTHR48010	15	PTHR48010:SF55	1	OS05G0588300 PROTEIN	PROTEIN KINASE DOMAIN-CONTAINING PROTEIN	0	1	1	2	FALSE	FALSE	TRUE	0	0	1	1	2	2	A	AT3G49670	1	AT3G49670	1
AT5G54380	THE1	GA469.3|GA469_3|THESEUS1	protein kinase family protein	PTHR27003	20	PTHR27003:SF41	2	OS07G0166700 PROTEIN	RECEPTOR-LIKE PROTEIN KINASE THESEUS 1	0	1	1	2	FALSE	FALSE	TRUE	0	1	1	0	2	2	A	AT5G42100, AT3G25500, AT5G24010	3	AT3G25500, AT5G24010	2
AT1G30570	HERK2	T5I8.2|T5I8_2|hercules receptor kinase 2	hercules receptor kinase 2	PTHR27003	20	PTHR27003:SF41	2	OS07G0166700 PROTEIN	RECEPTOR-LIKE PROTEIN KINASE THESEUS 1	0	1	1	2	FALSE	FALSE	TRUE	0	1	1	0	2	2	A	AT1G51570	1		0
AT5G12970	AT5G12970	T24H18.140|T24H18_140	Calcium-dependent lipid-binding (CaLB domain) plant phosphoribosyltransferase family protein	PTHR45707	17	PTHR45707:SF19	1	C2 CALCIUM/LIPID-BINDING PLANT PHOSPHORIBOSYLTRANSFERASE FAMILY PROTEIN	ANTHRANILATE PHOSPHORIBOSYLTRANSFERASE-LIKE PROTEIN	0	0	1	1	FALSE	FALSE	TRUE	1	1	1	0	3	3	A		0		0
AT5G58300	AT5G58300	MCK7.17|MCK7_17	Leucine-rich repeat protein kinase family protein	PTHR48010	15	PTHR48010:SF59	1	OS05G0588300 PROTEIN	PROTEIN KINASE DOMAIN-CONTAINING PROTEIN	0	0	1	1	FALSE	FALSE	TRUE	1	1	1	0	3	3	A	AT1G11130	1		0
AT5G36870	GSL09	ATGSL09|F5H8.14|F5H8_14|atgsl9|glucan synthase-like 9|gsl09	glucan synthase-like 9	PTHR12741	12	PTHR12741:SF70	2	LYST-INTERACTING PROTEIN LIP5 DOPAMINE RESPONSIVE PROTEIN DRG-1	CALLOSE SYNTHASE 2-RELATED	0	0	1	1	FALSE	FALSE	TRUE	1	1	0	0	2	2	A	missing_entrez	0	missing_entrez	0
AT3G03680	AT3G03680	T12J13.4|T12J13_4	C2 calcium/lipid-binding plant phosphoribosyltransferase family protein	PTHR45707	17	PTHR45707:SF14	1	C2 CALCIUM/LIPID-BINDING PLANT PHOSPHORIBOSYLTRANSFERASE FAMILY PROTEIN	C2 CALCIUM/LIPID-BINDING PLANT PHOSPHORIBOSYLTRANSFERASE FAMILY PROTEIN	0	0	1	1	FALSE	FALSE	TRUE	1	0	1	0	2	2	A	AT1G74720	1		0
AT2G31960	GSL03	ATGSL03|ATGSL3|F22D22.29|F22D22_29|glucan synthase-like 3	glucan synthase-like 3	PTHR12741	12	PTHR12741:SF70	2	LYST-INTERACTING PROTEIN LIP5 DOPAMINE RESPONSIVE PROTEIN DRG-1	CALLOSE SYNTHASE 2-RELATED	0	0	1	1	FALSE	FALSE	TRUE	1	1	0	0	2	2	A		0		0
AT3G07320	AT3G07320	T1B9.1	O-Glycosyl hydrolases family 17 protein	PTHR32227	52	PTHR32227:SF294	1	GLUCAN ENDO-1,3-BETA-GLUCOSIDASE BG1-RELATED-RELATED	GLUCAN ENDO-1,3-BETA-D-GLUCOSIDASE	0	1	0	1	FALSE	FALSE	TRUE	0	1	1	0	2	2	A		0		0
AT5G17980	AT5G17980	MCM23.5|MCM23_5	C2 calcium/lipid-binding plant phosphoribosyltransferase family protein	PTHR45707	17	PTHR45707:SF36	1	C2 CALCIUM/LIPID-BINDING PLANT PHOSPHORIBOSYLTRANSFERASE FAMILY PROTEIN	C2 CALCIUM/LIPID-BINDING PLANT PHOSPHORIBOSYLTRANSFERASE FAMILY PROTEIN	0	0	1	1	FALSE	FALSE	TRUE	1	1	0	0	2	2	A	AT5G24010	1		0
AT1G05570	CALS1	ATGSL06|ATGSL6|F3F20.1|F3F20_1|GLUCAN SYNTHASE-LIKE 6|GSL06|GSL6|callose synthase 1	callose synthase 1	PTHR12741	12	PTHR12741:SF59	1	LYST-INTERACTING PROTEIN LIP5 DOPAMINE RESPONSIVE PROTEIN DRG-1	CALLOSE SYNTHASE 1	0	0	1	1	FALSE	FALSE	TRUE	1	1	0	0	2	2	A	AT4G00700	1		0
AT3G60720	PDLP8	plasmodesmata-located protein 8	plasmodesmata-located protein 8	PTHR32080	8	PTHR32080:SF2	1	ANTIFUNGAL PROTEIN GINKBILOBIN-2-LIKE	PLASMODESMATA-LOCATED PROTEIN 8	1	1	1	3	TRUE	TRUE	TRUE	1	0	0	0	1	1	C	AT5G06850, AT3G60720	2	AT3G60720	1
AT3G13560	AT3G13560	-	O-Glycosyl hydrolases family 17 protein	PTHR32227	52	PTHR32227:SF274	1	GLUCAN ENDO-1,3-BETA-GLUCOSIDASE BG1-RELATED-RELATED	GLUCAN ENDO-1,3-BETA-GLUCOSIDASE 4	1	1	1	3	TRUE	TRUE	TRUE	1	0	0	0	1	1	C	AT3G13560, AT1G66250, AT5G61130	3	AT3G13560, AT1G66250	2
AT2G01630	AT2G01630	T8O11.20|T8O11_20	O-Glycosyl hydrolases family 17 protein	PTHR32227	52	PTHR32227:SF403	1	GLUCAN ENDO-1,3-BETA-GLUCOSIDASE BG1-RELATED-RELATED	GLUCAN ENDO-1,3-BETA-GLUCOSIDASE 3	1	1	0	2	TRUE	TRUE	TRUE	1	0	0	0	1	1	C	AT2G01630, AT1G74720	2	AT2G01630, AT1G74720	2
AT5G61130	PDCB1	AtPDCB1|MAF19.13|MAF19_13|plasmodesmata callose-binding protein 1	plasmodesmata callose-binding protein 1	PTHR31044	35	PTHR31044:SF61	1	BETA-1,3 GLUCANASE	PLASMODESMATA CALLOSE-BINDING PROTEIN 1	1	1	0	2	TRUE	TRUE	TRUE	1	0	0	0	1	1	C	AT5G42100, AT3G13560, AT1G66250, AT5G61130, AT1G04520	5	AT5G61130, AT1G04520	2
AT1G69295	PDCB4	plasmodesmata callose-binding protein 4	plasmodesmata callose-binding protein 4	PTHR31044	35	PTHR31044:SF117	2	BETA-1,3 GLUCANASE	CARBOHYDRATE-BINDING X8 DOMAIN-CONTAINING PROTEIN-RELATED	1	1	0	2	TRUE	TRUE	TRUE	1	0	0	0	1	1	C	AT1G69295	1	AT1G69295	1
AT2G33330	PDLP3	F4P9.10|F4P9_10|plasmodesmata-located protein 3	plasmodesmata-located protein 3	PTHR32080	8	PTHR32080:SF24	1	ANTIFUNGAL PROTEIN GINKBILOBIN-2-LIKE	PLASMODESMATA-LOCATED PROTEIN 3	0	1	1	2	TRUE	TRUE	TRUE	1	0	0	0	1	1	C	AT2G33330	1	AT2G33330	1
AT1G66250	AT1G66250	T6J19.7|T6J19_7	O-Glycosyl hydrolases family 17 protein	PTHR32227	52	PTHR32227:SF52	1	GLUCAN ENDO-1,3-BETA-GLUCOSIDASE BG1-RELATED-RELATED	GLUCAN ENDO-1,3-BETA-GLUCOSIDASE 2	1	1	0	2	TRUE	TRUE	TRUE	1	0	0	0	1	1	C	AT3G13560, AT1G66250	2	AT1G66250	1	100
AT2G20990	SYTA	ARABIDOPSIS THALIANA SYNAPTOTAGMIN A|ATSYTA|F26H11.25|NTMC2T1.1|NTMC2TYPE1.1|SYNAPTOTAGMIN 1|SYT1|synaptotagmin A	synaptotagmin A	PTHR10774	10	PTHR10774:SF212	2	EXTENDED SYNAPTOTAGMIN-RELATED	CALCIUM-DEPENDENT LIPID-BINDING (CALB DOMAIN) FAMILY PROTEIN-RELATED	0	1	1	2	TRUE	TRUE	TRUE	0	1	0	0	1	1	C	AT2G20990	1	AT2G20990	1
AT3G15480	AT3G15480	-	fiber (DUF1218)	PTHR31769	15	PTHR31769:SF66	1	OS07G0462200 PROTEIN-RELATED	BNAC05G37760D PROTEIN	0	1	1	2	TRUE	TRUE	TRUE	0	1	0	0	1	1	C	AT3G15480	1	AT3G15480	1	87
AT3G02880	AT3G02880	F13E7.17|F13E7_17	Leucine-rich repeat protein kinase family protein	PTHR48010	15	PTHR48010:SF32	1	OS05G0588300 PROTEIN	PROTEIN KINASE DOMAIN-CONTAINING PROTEIN	0	1	1	2	TRUE	TRUE	TRUE	0	1	0	0	1	1	C	AT3G02880	1	AT3G02880	1
AT3G49670	BAM2	BARELY ANY MERISTEM 2	Leucine-rich receptor-like protein kinase family protein	PTHR48053	13	PTHR48053:SF77	1	LEUCINE RICH REPEAT FAMILY PROTEIN, EXPRESSED	LEUCINE-RICH REPEAT RECEPTOR-LIKE SERINE/THREONINE-PROTEIN KINASE BAM2	0	1	1	2	TRUE	TRUE	TRUE	0	0	1	0	1	1	C	AT5G65700, AT3G49670, AT1G51570, AT1G74720	4	AT5G65700, AT3G49670	2
AT1G70520	CRK2	ALTERED SEED GERMINATION 6|ASG6|F24J13.9|F24J13_9|cysteine-rich RLK (RECEPTOR-like protein kinase) 2	cysteine-rich RLK (RECEPTOR-like protein kinase) 2	PTHR47973	4	PTHR47973:SF2	1	CYSTEINE-RICH RECEPTOR-LIKE PROTEIN KINASE 3	CYSTEINE-RICH RECEPTOR-LIKE PROTEIN KINASE 2	0	1	1	2	TRUE	TRUE	TRUE	0	1	0	0	1	1	C	AT1G70520	1	AT1G70520	1
AT1G04520	PDLP2	F19P19.1|F19P19_1|plasmodesmata-located protein 2	plasmodesmata-located protein 2	PTHR32080	8	PTHR32080:SF60	1	ANTIFUNGAL PROTEIN GINKBILOBIN-2-LIKE	PLASMODESMATA-LOCATED PROTEIN 2	0	1	1	2	TRUE	TRUE	TRUE	1	0	0	0	1	1	C	AT5G61130, AT1G04520	2	AT5G61130, AT1G04520	2
AT4G21380	RK3	ARK3|T6K22.110|T6K22_110|receptor kinase 3	receptor kinase 3	PTHR27002	70	PTHR27002:SF150	1	RECEPTOR-LIKE SERINE/THREONINE-PROTEIN KINASE SD1-8	RECEPTOR-LIKE SERINE/THREONINE-PROTEIN KINASE SD1-8	0	1	1	2	TRUE	TRUE	TRUE	0	1	0	0	1	1	C	AT4G21380	1	AT4G21380	1
AT5G24010	AT5G24010	MZF18.11|MZF18_11	Protein kinase superfamily protein	PTHR27003	20	PTHR27003:SF318	1	OS07G0166700 PROTEIN	PROTEIN KINASE DOMAIN-CONTAINING PROTEIN	0	1	1	2	TRUE	TRUE	TRUE	0	1	0	0	1	1	C	AT3G25500, AT5G24010	2	AT5G24010	1	87
AT1G64090	RTNLB3	F22C12.15|F22C12_15|Reticulan like protein B3	Reticulan like protein B3	PTHR10994	16	PTHR10994:SF166	2	RETICULON	RETICULON-LIKE PROTEIN B3-RELATED	0	0	1	1	TRUE	TRUE	TRUE	0	2	0	0	1	2	C	AT1G64090	1	AT1G64090	1
AT1G09560	GLP5	F14J9.22|F14J9_22|PDGLP1|PLASMODESMAL GERMIN-LIKE PROTEIN 1|germin-like protein 5	germin-like protein 5	PTHR31238	32	PTHR31238:SF144	1	GERMIN-LIKE PROTEIN SUBFAMILY 3 MEMBER 3	GERMIN-LIKE PROTEIN SUBFAMILY 2 MEMBER 1	0	1	0	1	TRUE	TRUE	TRUE	0	0	2	0	1	2	C	AT2G17120, AT1G09560, AT1G70690	3	AT1G09560	1
AT3G61560	AT3G61560	-	Reticulon family protein	PTHR10994	16	PTHR10994:SF147	1	RETICULON	RETICULON-LIKE PROTEIN B6	0	0	1	1	TRUE	TRUE	TRUE	0	1	0	0	1	1	C	AT3G61560	1	AT3G61560	1
AT1G26450	AT1G26450	T1K7.18|T1K7_18	Carbohydrate-binding X8 domain superfamily protein	PTHR31044	35	PTHR31044:SF117	2	BETA-1,3 GLUCANASE	CARBOHYDRATE-BINDING X8 DOMAIN-CONTAINING PROTEIN-RELATED	1	1	0	2	FALSE	TRUE	TRUE	1	0	0	0	1	1	C	NA	0	NA	0
AT5G41600	BTI3	MBK23.13|MBK23_13|RTNLB4|Reticulan like protein B4|VIRB2-interacting protein 3	VIRB2-interacting protein 3	PTHR10994	16	PTHR10994:SF166	2	RETICULON	RETICULON-LIKE PROTEIN B3-RELATED	0	0	1	1	FALSE	TRUE	TRUE	0	2	0	0	1	2	C	AT3G15480, AT3G45600	2	AT3G45600	1
AT4G29360	AT4G29360	F17A13.180|F17A13_180	O-Glycosyl hydrolases family 17 protein	PTHR32227	52	PTHR32227:SF287	1	GLUCAN ENDO-1,3-BETA-GLUCOSIDASE BG1-RELATED-RELATED	GLUCAN ENDO-1,3-BETA-GLUCOSIDASE 12	1	1	1	3	FALSE	FALSE	TRUE	1	0	0	0	1	1	C	AT1G18650, AT3G58100	2	AT3G58100	1
AT3G14840	AT3G14840	LIK1|LysM RLK1-interacting kinase 1	Leucine-rich repeat transmembrane protein kinase	PTHR27006	20	PTHR27006:SF526	2	PROMASTIGOTE SURFACE ANTIGEN PROTEIN PSA	PROTEIN KINASE DOMAIN-CONTAINING PROTEIN	1	1	1	3	FALSE	FALSE	TRUE	0	1	0	0	1	1	C	NA	0	NA	0
AT1G53430	AT1G53430	T3F20.25|T3F20_25	Leucine-rich repeat transmembrane protein kinase	PTHR27006	20	PTHR27006:SF177	2	PROMASTIGOTE SURFACE ANTIGEN PROTEIN PSA	NON-SPECIFIC SERINE/THREONINE PROTEIN KINASE	0	1	1	2	FALSE	FALSE	TRUE	0	0	3	0	1	3	C	AT2G23770	1	NA	0
AT1G53440	AT1G53440	T3F20.24|T3F20_24	Leucine-rich repeat transmembrane protein kinase	PTHR27006	20	PTHR27006:SF177	2	PROMASTIGOTE SURFACE ANTIGEN PROTEIN PSA	NON-SPECIFIC SERINE/THREONINE PROTEIN KINASE	0	1	1	2	FALSE	FALSE	TRUE	0	0	3	0	1	3	C	NA	0	NA	0
AT4G27290	AT4G27290	M4I22.100|M4I22_100	S-locus lectin protein kinase family protein	PTHR27002	70	PTHR27002:SF851	1	RECEPTOR-LIKE SERINE/THREONINE-PROTEIN KINASE SD1-8	RECEPTOR-LIKE SERINE/THREONINE-PROTEIN KINASE	0	1	1	2	FALSE	FALSE	TRUE	0	0	2	0	1	2	C	missing_entrez	0	missing_entrez	0
AT5G20480	EFR	EF-TU receptor|F7C8.70|F7C8_70	EF-TU receptor	PTHR48053	13	PTHR48053:SF32	2	LEUCINE RICH REPEAT FAMILY PROTEIN, EXPRESSED	LRR RECEPTOR-LIKE SERINE/THREONINE-PROTEIN KINASE EFR-RELATED	0	1	1	2	FALSE	FALSE	TRUE	0	0	1	0	1	1	C	AT4G21380	1	NA	0
AT3G47580	AT3G47580	-	Leucine-rich repeat protein kinase family protein	PTHR48053	13	PTHR48053:SF32	2	LEUCINE RICH REPEAT FAMILY PROTEIN, EXPRESSED	LRR RECEPTOR-LIKE SERINE/THREONINE-PROTEIN KINASE EFR-RELATED	0	1	1	2	FALSE	FALSE	TRUE	0	0	1	0	1	1	C	missing_entrez	0	missing_entrez	0
AT1G53420	AT1G53420	-	Leucine-rich repeat transmembrane protein kinase	PTHR27006	20	PTHR27006:SF477	1	PROMASTIGOTE SURFACE ANTIGEN PROTEIN PSA	PROTEIN KINASE DOMAIN-CONTAINING PROTEIN	0	1	1	2	FALSE	FALSE	TRUE	0	1	0	0	1	1	C	missing_entrez	0	missing_entrez	0
AT3G55430	AT3G55430	-	O-Glycosyl hydrolases family 17 protein	PTHR32227	52	PTHR32227:SF243	1	GLUCAN ENDO-1,3-BETA-GLUCOSIDASE BG1-RELATED-RELATED	GLUCAN ENDO-1,3-BETA-D-GLUCOSIDASE	0	1	1	2	FALSE	FALSE	TRUE	0	1	0	0	1	1	C	AT3G57880, AT3G02880	2	AT3G57880, AT3G02880	2
AT4G39270	AT4G39270	T22F8.170|T22F8_170	Leucine-rich repeat protein kinase family protein	PTHR27006	20	PTHR27006:SF526	2	PROMASTIGOTE SURFACE ANTIGEN PROTEIN PSA	PROTEIN KINASE DOMAIN-CONTAINING PROTEIN	0	1	1	2	FALSE	FALSE	TRUE	0	1	0	0	1	1	C	AT1G56145	1	AT1G56145	1
AT4G08850	AT4G08850	T32A17.160|T32A17_160	Leucine-rich repeat receptor-like protein kinase family protein	PTHR48053	13	PTHR48053:SF22	1	LEUCINE RICH REPEAT FAMILY PROTEIN, EXPRESSED	MDIS1-INTERACTING RECEPTOR LIKE KINASE 2	0	1	1	2	FALSE	FALSE	TRUE	0	1	0	0	1	1	C	AT2G17120, AT1G70520	2	AT2G17120, AT1G70520	2
AT1G07650	AT1G07650	F24B9.29|F24B9_29	Leucine-rich repeat transmembrane protein kinase	PTHR27006	20	PTHR27006:SF462	1	PROMASTIGOTE SURFACE ANTIGEN PROTEIN PSA	NON-SPECIFIC SERINE/THREONINE PROTEIN KINASE	0	1	1	2	FALSE	FALSE	TRUE	0	0	1	0	1	1	C	NA	0	NA	0
AT4G27300	AT4G27300	M4I22.110|M4I22_110	S-locus lectin protein kinase family protein	PTHR27002	70	PTHR27002:SF880	1	RECEPTOR-LIKE SERINE/THREONINE-PROTEIN KINASE SD1-8	G-TYPE LECTIN S-RECEPTOR-LIKE SERINE/THREONINE-PROTEIN KINASE SD1-1	0	1	1	2	FALSE	FALSE	TRUE	0	1	0	0	1	1	C	NA	0	NA	0
AT1G53730	SRF6	F22G10.31|F22G10_31|STRUBBELIG-receptor family 6	STRUBBELIG-receptor family 6	PTHR27001	56	PTHR27001:SF510	1	OS01G0253100 PROTEIN	PROTEIN STRUBBELIG-RECEPTOR FAMILY 6	0	1	1	2	FALSE	FALSE	TRUE	0	0	1	0	1	1	C	AT3G25500, AT5G24010	2	AT3G25500, AT5G24010	2
AT5G16590	AT5G16590	LRR1|Leucine rich repeat protein 1|MTG13.3|MTG13_3	Leucine-rich repeat protein kinase family protein	PTHR48010	15	PTHR48010:SF10	1	OS05G0588300 PROTEIN	PROTEIN KINASE DOMAIN-CONTAINING PROTEIN	0	1	1	2	FALSE	FALSE	TRUE	0	1	0	0	1	1	C	AT3G25500	1	NA	0
AT5G59700	AT5G59700	MTH12.1|MTH12_1	Protein kinase superfamily protein	PTHR27003	20	PTHR27003:SF401	1	OS07G0166700 PROTEIN	PROTEIN KINASE DOMAIN-CONTAINING PROTEIN	0	1	1	2	FALSE	FALSE	TRUE	0	1	0	0	1	1	C	NA	0	NA	0
AT1G05500	NTMC2T2.1	ARABIDOPSIS THALIANA SYNAPTOTAGMIN HOMOLOG E|ATSYTE|NTMC2TYPE2.1|SYNAPTOTAGMIN HOMOLOG E|SYT5|SYTE|T25N20.15|synaptotagmin 5	Calcium-dependent lipid-binding (CaLB domain) family protein	PTHR10774	10	PTHR10774:SF149	1	EXTENDED SYNAPTOTAGMIN-RELATED	SYNAPTOTAGMIN-5	0	1	1	2	FALSE	FALSE	TRUE	0	1	0	0	1	1	C	AT2G20990	1	AT2G20990	1
AT3G08680	AT3G08680	-	Leucine-rich repeat protein kinase family protein	PTHR48010	15	PTHR48010:SF64	1	OS05G0588300 PROTEIN	PROTEIN KINASE DOMAIN-CONTAINING PROTEIN	0	1	1	2	FALSE	FALSE	TRUE	0	1	0	0	1	1	C	AT5G42100, AT5G65700, AT3G25500, AT3G13560, AT2G01630	5	AT5G65700, AT2G01630	2
AT3G51550	FER	FERONIA	Malectin/receptor-like protein kinase family protein	PTHR27003	20	PTHR27003:SF53	1	OS07G0166700 PROTEIN	RECEPTOR-LIKE PROTEIN KINASE FERONIA	0	1	1	2	FALSE	FALSE	TRUE	0	1	0	0	1	1	C	AT3G02880	1	NA	0
AT2G16230	AT2G16230	F16F14.27|F16F14_27	O-Glycosyl hydrolases family 17 protein	PTHR32227	52	PTHR32227:SF278	1	GLUCAN ENDO-1,3-BETA-GLUCOSIDASE BG1-RELATED-RELATED	GLUCAN ENDO-1,3-BETA-D-GLUCOSIDASE	1	1	0	2	FALSE	FALSE	TRUE	0	0	0	1	1	1	C	missing_entrez	0	missing_entrez	0
AT3G17840	RLK902	receptor-like kinase 902	receptor-like kinase 902	PTHR48010	15	PTHR48010:SF28	1	OS05G0588300 PROTEIN	INACTIVE RECEPTOR KINASE RLK902-RELATED	0	1	1	2	FALSE	FALSE	TRUE	0	1	0	0	1	1	C	AT5G42100, AT5G65700, AT2G43800, AT3G13560, AT1G66250, AT5G61130, AT1G04520, AT1G11130	8	AT5G65700, AT3G13560, AT1G66250, AT5G61130, AT1G04520, AT1G11130	6
AT1G08450	CRT3	A. thaliana calreticulin 3|AtCRT3|CALRETICULIN 3|EBS2|EMS-MUTAGENIZED BRI1 SUPPRESSOR 2|PRIORITY IN SWEET LIFE 1|PSL1|T27G7.13|T27G7_13|calreticulin 3	calreticulin 3	PTHR11073	5	PTHR11073:SF6	1	CALRETICULIN AND CALNEXIN	CALRETICULIN-3	0	1	1	2	FALSE	FALSE	TRUE	0	0	1	0	1	1	C	AT2G17120	1	AT2G17120	1
AT4G04970	GSL1	ATGSL01|ATGSL1|GLUCAN SYNTHASE LIKE 1|GLUCAN SYNTHASE LIKE-1|GSL01|T32N4.8|T32N4_8|glucan synthase-like 1	glucan synthase-like 1	PTHR12741	12	PTHR12741:SF89	1	LYST-INTERACTING PROTEIN LIP5 DOPAMINE RESPONSIVE PROTEIN DRG-1	CALLOSE SYNTHASE 11	0	0	1	1	FALSE	FALSE	TRUE	1	0	0	0	1	1	C	NA	0	NA	0
AT4G16260	AT4G16260	DL4170C|FCAALL.386	Glycosyl hydrolase superfamily protein	PTHR32227	52	PTHR32227:SF267	1	GLUCAN ENDO-1,3-BETA-GLUCOSIDASE BG1-RELATED-RELATED	GLUCAN ENDO-1,3-BETA-GLUCOSIDASE	0	1	0	1	FALSE	FALSE	TRUE	0	0	0	1	1	1	C	NA	0	NA	0
AT2G46170	AT2G46170	T3F17.18	Reticulon family protein	PTHR10994	16	PTHR10994:SF153	1	RETICULON	RETICULON-LIKE PROTEIN B5	0	0	1	1	FALSE	FALSE	TRUE	0	0	1	0	1	1	C	AT3G61560	1	AT3G61560	1
AT3G62020	GLP10	germin-like protein 10	germin-like protein 10	PTHR31238	32	PTHR31238:SF18	1	GERMIN-LIKE PROTEIN SUBFAMILY 3 MEMBER 3	GERMIN-LIKE PROTEIN SUBFAMILY 2 MEMBER 4	0	1	0	1	FALSE	FALSE	TRUE	0	0	1	0	1	1	C	AT1G02335	1	AT1G02335	1
AT4G03550	GSL05	ATGSL05|ATGSL5|EED3|GLUCAN SYNTHASE-LIKE 5|GSL5|PMR4|POWDERY MILDEW RESISTANT 4|T5L23.4|enhancer of edr1 3|glucan synthase-like 5	glucan synthase-like 5	PTHR12741	12	PTHR12741:SF7	1	LYST-INTERACTING PROTEIN LIP5 DOPAMINE RESPONSIVE PROTEIN DRG-1	CALLOSE SYNTHASE 12	0	0	1	1	FALSE	FALSE	TRUE	0	1	0	0	1	1	C	AT2G36850	1	AT2G36850	1
AT3G10260	AT3G10260	-	Reticulon family protein	PTHR10994	16	PTHR10994:SF173	1	RETICULON	RETICULON-LIKE PROTEIN B8	0	0	1	1	FALSE	FALSE	TRUE	0	0	1	0	1	1	C	NA	0	NA	0
AT3G07160	GSL10	ATGSL10|CALS9|glucan synthase-like 10|gsl10	glucan synthase-like 10	PTHR12741	12	PTHR12741:SF47	1	LYST-INTERACTING PROTEIN LIP5 DOPAMINE RESPONSIVE PROTEIN DRG-1	CALLOSE SYNTHASE 9	0	0	1	1	FALSE	FALSE	TRUE	0	1	0	0	1	1	C	AT5G13000, AT2G36850	2	AT2G36850	1
AT4G20080	AT4G20080	F18F4.180|F18F4_180	Calcium-dependent lipid-binding (CaLB domain) plant phosphoribosyltransferase family protein	PTHR45707	17	PTHR45707:SF34	2	C2 CALCIUM/LIPID-BINDING PLANT PHOSPHORIBOSYLTRANSFERASE FAMILY PROTEIN	C2 DOMAIN-CONTAINING PROTEIN-RELATED	0	0	1	1	FALSE	FALSE	TRUE	1	0	0	0	1	1	C	missing_entrez	0	missing_entrez	0

### Sheet: S6 M trunc PD candidates
Supplemental table 6: M. truncatula in silico PD proteome generated using PIP1.
ensembl_gene_id	Symbol	description	Candidate list	GPI	SP	TM	hmmpanther	hmmpanther_subfams	FAMILY_TERM	SUBFAMILY_TERM
MTR_1g056550	MTR_1g056550	syntaxin-121	A	TRUE	FALSE	TRUE	PTHR19957	PTHR19957:SF80	SYNTAXIN	SYNTAXIN-121
MTR_4g024265	MTR_4g024265	40S ribosomal protein S13	A	FALSE	FALSE	TRUE	PTHR11885	PTHR11885:SF25	RIBOSOMAL PROTEIN S15P/S13E	40S RIBOSOMAL PROTEIN S13-1-RELATED
MTR_1g014080	MTR_1g014080	transmembrane 9 superfamily member 8	A	FALSE	TRUE	TRUE	PTHR10766	PTHR10766:SF110	TRANSMEMBRANE 9 SUPERFAMILY PROTEIN	TRANSMEMBRANE 9 SUPERFAMILY MEMBER 8-RELATED
MTR_3g076630	MTR_3g076630	pyruvate dehydrogenase E1 component subunit beta-3, chloroplastic	A	FALSE	TRUE	FALSE	PTHR11624	PTHR11624:SF96	DEHYDROGENASE RELATED	PYRUVATE DEHYDROGENASE E1 COMPONENT SUBUNIT BETA, MITOCHONDRIAL
MTR_4g081600	MTR_4g081600		A	FALSE	FALSE	TRUE	PTHR42826	PTHR42826:SF3	DICARBOXYLATE TRANSPORTER 2.1, CHLOROPLASTIC	DICARBOXYLATE TRANSPORTER 1, CHLOROPLASTIC
MTR_3g008580	MTR_3g008580	monocopper oxidase-like protein SKS1	A	TRUE	TRUE	FALSE	PTHR11709	PTHR11709:SF270	MULTI-COPPER OXIDASE	MONOCOPPER OXIDASE-LIKE PROTEIN SKS2
MTR_7g037410	MTR_7g037410	miraculin	A	FALSE	TRUE	FALSE	PTHR33107	PTHR33107:SF5	KUNITZ TRYPSIN INHIBITOR 2	KUNITZ TRYPSIN INHIBITOR 5
MTR_8g086120	MTR_8g086120	mitochondrial dicarboxylate/tricarboxylate transporter DTC	A	FALSE	FALSE	TRUE	PTHR45618	PTHR45618:SF9	MITOCHONDRIAL DICARBOXYLATE CARRIER-RELATED	MITOCHONDRIAL DICARBOXYLATE/TRICARBOXYLATE TRANSPORTER DTC
MTR_4g021755	MTR_4g021755	RHOMBOID-like protein 1	A	FALSE	FALSE	TRUE	PTHR22936	PTHR22936:SF79	RHOMBOID-RELATED	RHOMBOID-LIKE PROTEIN 4
MTR_4g121060	MTR_4g121060		A	TRUE	TRUE	TRUE	PTHR31052	PTHR31052:SF3	COBRA-LIKE PROTEIN 7	COBRA-LIKE PROTEIN 7
MTR_1g116370	MTR_1g116370		A	FALSE	FALSE	TRUE	PTHR12741	PTHR12741:SF48	LYST-INTERACTING PROTEIN LIP5 DOPAMINE RESPONSIVE PROTEIN DRG-1	CALLOSE SYNTHASE 3
MTR_7g068440	MTR_7g068440	LIMR family protein At5g01460	A	FALSE	TRUE	TRUE	PTHR31652	PTHR31652:SF0	LIMR FAMILY PROTEIN DDB_G0283707-RELATED	LIMR FAMILY PROTEIN DDB_G0283707-RELATED
MTR_8g070770	MTR_8g070770	defensin-like protein 1	A	FALSE	TRUE	TRUE	PTHR33147	PTHR33147:SF39	DEFENSIN-LIKE PROTEIN 1	DEFENSIN-LIKE PROTEIN 1-RELATED
MTR_7g109200	MTR_7g109200	cellulose synthase-like protein D5	A	FALSE	FALSE	TRUE	PTHR13301	PTHR13301:SF183	X-BOX TRANSCRIPTION FACTOR-RELATED	CELLULOSE SYNTHASE-LIKE PROTEIN D5
MTR_6g078120	MTR_6g078120	miraculin	A	FALSE	TRUE	FALSE	PTHR33107	PTHR33107:SF5	KUNITZ TRYPSIN INHIBITOR 2	KUNITZ TRYPSIN INHIBITOR 5
MTR_7g025200	MTR_7g025200		A	TRUE	FALSE	FALSE	PTHR45839	PTHR45839:SF7	FAMILY NOT NAMED	SUCROSE SYNTHASE 1
MTR_8g070780	MTR_8g070780	defensin Ec-AMP-D1	A	FALSE	TRUE	TRUE	PTHR33147	PTHR33147:SF39	DEFENSIN-LIKE PROTEIN 1	DEFENSIN-LIKE PROTEIN 1-RELATED
MTR_7g498280	MTR_7g498280	RHOMBOID-like protein 2	A	FALSE	FALSE	TRUE	PTHR22936	PTHR22936:SF86	RHOMBOID-RELATED	RHOMBOID-LIKE PROTEIN 3
MTR_8g090125	MTR_8g090125		A	FALSE	TRUE	TRUE	PTHR24093	PTHR24093:SF462	CATION TRANSPORTING ATPASE	CALCIUM-TRANSPORTING ATPASE 11, PLASMA MEMBRANE-TYPE-RELATED
MTR_3g088790	MTR_3g088790	probable methyltransferase PMT24	A	FALSE	FALSE	TRUE	PTHR10108	PTHR10108:SF1141	SAM-DEPENDENT METHYLTRANSFERASE	METHYLTRANSFERASE PMT25-RELATED
MTR_4g132320	MTR_4g132320	L-ascorbate oxidase homolog	A	FALSE	TRUE	TRUE	PTHR11709	PTHR11709:SF11	MULTI-COPPER OXIDASE	L-ASCORBATE OXIDASE HOMOLOG
MTR_3g087950	MTR_3g087950	glutathione hydrolase 1	A	FALSE	TRUE	FALSE	PTHR11686	PTHR11686:SF34	GAMMA GLUTAMYL TRANSPEPTIDASE	GLUTATHIONE HYDROLASE 1-RELATED
MTR_7g053330	MTR_7g053330	probable mitochondrial-processing peptidase subunit beta, mitochondrial	A	FALSE	TRUE	FALSE	PTHR11851	PTHR11851:SF149	METALLOPROTEASE	GH01077P
MTR_1g010120	MTR_1g010120	glucan endo-1,3-beta-glucosidase 5	A	TRUE	TRUE	TRUE	PTHR32227	PTHR32227:SF279	GLUCAN ENDO-1,3-BETA-GLUCOSIDASE BG1-RELATED-RELATED	GLUCAN ENDO-1,3-BETA-GLUCOSIDASE 5
MTR_4g075690	MTR_4g075690	L-ascorbate oxidase homolog	A	FALSE	TRUE	FALSE	PTHR11709	PTHR11709:SF267	MULTI-COPPER OXIDASE	MULTI-COPPER OXIDASE TYPE I FAMILY PROTEIN-RELATED
MTR_2g066110	MTR_2g066110	phosphoglycerate kinase 3, cytosolic	A	FALSE	TRUE	FALSE	PTHR11406	PTHR11406:SF23	PHOSPHOGLYCERATE KINASE	PHOSPHOGLYCERATE KINASE 1, CHLOROPLASTIC-RELATED
MTR_2g021300	MTR_2g021300	elongation factor Tu, mitochondrial	A	FALSE	TRUE	FALSE	PTHR43721	PTHR43721:SF26	ELONGATION FACTOR TU-RELATED	ELONGATION FACTOR TU, MITOCHONDRIAL
MTR_8g086420	MTR_8g086420		A	FALSE	TRUE	TRUE	PTHR45618	PTHR45618:SF9	MITOCHONDRIAL DICARBOXYLATE CARRIER-RELATED	MITOCHONDRIAL DICARBOXYLATE/TRICARBOXYLATE TRANSPORTER DTC
MTR_3g098430	MTR_3g098430	calnexin homolog	A	FALSE	TRUE	TRUE	PTHR11073	PTHR11073:SF1	CALRETICULIN AND CALNEXIN	CALNEXIN 14D-RELATED
MTR_4g046113	MTR_4g046113	protein STRUBBELIG-RECEPTOR FAMILY 3	A	FALSE	TRUE	TRUE	PTHR27001	PTHR27001:SF773	OS01G0253100 PROTEIN	PROTEIN STRUBBELIG-RECEPTOR FAMILY 1-RELATED
MTR_6g088610	MTR_6g088610	proline-rich receptor-like protein kinase PERK1	A	FALSE	FALSE	TRUE	PTHR47982	PTHR47982:SF35	PROLINE-RICH RECEPTOR-LIKE PROTEIN KINASE PERK4	PROLINE-RICH RECEPTOR-LIKE PROTEIN KINASE PERK1-RELATED
MTR_1g025430	MTR_1g025430	endoplasmin homolog	A	FALSE	TRUE	FALSE	PTHR11528	PTHR11528:SF97	HEAT SHOCK PROTEIN 90 FAMILY MEMBER	ENDOPLASMIN
MTR_3g115450	MTR_3g115450	NPC intracellular cholesterol transporter 1	A	FALSE	TRUE	TRUE	PTHR45727	PTHR45727:SF2	NPC INTRACELLULAR CHOLESTEROL TRANSPORTER 1	NPC INTRACELLULAR CHOLESTEROL TRANSPORTER 1
MTR_6g032820	MTR_6g032820	glucan endo-1,3-beta-glucosidase 8	A	FALSE	TRUE	TRUE	PTHR32227	PTHR32227:SF95	GLUCAN ENDO-1,3-BETA-GLUCOSIDASE BG1-RELATED-RELATED	GLUCAN ENDO-1,3-BETA-D-GLUCOSIDASE-RELATED
MTR_4g094515	MTR_4g094515	berberine bridge enzyme-like 21	A	FALSE	TRUE	FALSE	PTHR32448	PTHR32448:SF34	OS08G0158400 PROTEIN	BERBERINE BRIDGE ENZYME-LIKE 19-RELATED
MTR_1g047950	MTR_1g047950	polygalacturonase inhibitor	A	FALSE	TRUE	FALSE	PTHR48059	PTHR48059:SF4	POLYGALACTURONASE INHIBITOR 1	POLYGALACTURONASE INHIBITOR 1
MTR_8g072000	MTR_8g072000	pectin acetylesterase 8	A	FALSE	TRUE	FALSE	PTHR21562	PTHR21562:SF51	NOTUM-RELATED	PECTIN ACETYLESTERASE 11
MTR_6g069510	PIN4	probable auxin efflux carrier component 1c	A	TRUE	TRUE	TRUE	PTHR31752	PTHR31752:SF59	AUXIN EFFLUX CARRIER COMPONENT 1B-RELATED	AUXIN EFFLUX CARRIER COMPONENT 1
MTR_7g011890	MTR_7g011890	probable mitochondrial saccharopine dehydrogenase-like oxidoreductase At5g39410	A	FALSE	FALSE	TRUE	PTHR12286	PTHR12286:SF5	UNCHARACTERIZED	SACCHAROPINE DEHYDROGENASE-LIKE OXIDOREDUCTASE
MTR_6g086115	MTR_6g086115	leucine-rich repeat extensin-like protein 4	A	FALSE	TRUE	TRUE	PTHR32093	PTHR32093:SF120	LEUCINE-RICH REPEAT EXTENSIN-LIKE PROTEIN 3-RELATED	LEUCINE-RICH REPEAT EXTENSIN-LIKE PROTEIN 3-RELATED
MTR_3g028590	MTR_3g028590	ADP,ATP carrier protein 1, mitochondrial	A	FALSE	FALSE	TRUE	PTHR45635	PTHR45635:SF41	ADP,ATP CARRIER PROTEIN 1-RELATED-RELATED	ADP,ATP CARRIER PROTEIN 1, MITOCHONDRIAL-RELATED
MTR_1g104780	MTR_1g104780	sugar transport protein 13	A	FALSE	FALSE	TRUE	PTHR23500	PTHR23500:SF357	SOLUTE CARRIER FAMILY 2, FACILITATED GLUCOSE TRANSPORTER	SUGAR TRANSPORT PROTEIN 13
MTR_7g106420	MTR_7g106420	syntaxin-121	A	FALSE	FALSE	TRUE	PTHR19957	PTHR19957:SF80	SYNTAXIN	SYNTAXIN-121
MTR_3g070940	MTR_3g070940	clathrin heavy chain 1	A	TRUE	FALSE	FALSE	PTHR10292	PTHR10292:SF1	CLATHRIN HEAVY CHAIN RELATED	CLATHRIN HEAVY CHAIN
MTR_8g005060	MTR_8g005060	uncharacterized LOC11442231	A	FALSE	TRUE	TRUE	PTHR31852	PTHR31852:SF122	LATE EMBRYOGENESIS ABUNDANT (LEA) HYDROXYPROLINE-RICH GLYCOPROTEIN FAMILY	LEA_2 DOMAIN-CONTAINING PROTEIN
MTR_7g086300	MTR_7g086300	5-methyltetrahydropteroyltriglutamate--homocysteine methyltransferase 1	A	FALSE	FALSE	TRUE	PTHR30519	PTHR30519:SF0	5-METHYLTETRAHYDROPTEROYLTRIGLUTAMATE--HOMOCYSTEINE METHYLTRANSFERASE	5-METHYLTETRAHYDROPTEROYLTRIGLUTAMATE--HOMOCYSTEINE METHYLTRANSFERASE
MTR_8g075980	MTR_8g075980		A	FALSE	TRUE	TRUE	PTHR33147	PTHR33147:SF39	DEFENSIN-LIKE PROTEIN 1	DEFENSIN-LIKE PROTEIN 1-RELATED
MTR_4g108350	MTR_4g108350	HVA22-like protein a	A	FALSE	TRUE	TRUE	PTHR12300	PTHR12300:SF22	HVA22-LIKE PROTEINS	HVA22-LIKE PROTEIN A
MTR_4g052530	MTR_4g052530	nicalin	A	FALSE	TRUE	TRUE	PTHR31826	PTHR31826:SF0	NICALIN	NICALIN
MTR_5g006070	MTR_5g006070	sugar transport protein 13	A	FALSE	FALSE	TRUE	PTHR23500	PTHR23500:SF357	SOLUTE CARRIER FAMILY 2, FACILITATED GLUCOSE TRANSPORTER	SUGAR TRANSPORT PROTEIN 13
MTR_2g090610	MTR_2g090610	phospholipid-transporting ATPase 2	A	FALSE	FALSE	TRUE	PTHR24092	PTHR24092:SF19	PROBABLE PHOSPHOLIPID-TRANSPORTING ATPASE	PHOSPHOLIPID-TRANSPORTING ATPASE
MTR_4g133968	MTR_4g133968	oligopeptide transporter 3	A	FALSE	FALSE	TRUE	PTHR22601	PTHR22601:SF47	ISP4 LIKE PROTEIN	OLIGOPEPTIDE TRANSPORTER 3
MTR_1g083960	MTR_1g083960	calreticulin	A	FALSE	TRUE	FALSE	PTHR11073	PTHR11073:SF2	CALRETICULIN AND CALNEXIN	CALRETICULIN-1
MTR_7g051910	MTR_7g051910	cytochrome b561 and DOMON domain-containing protein At3g25290	A	FALSE	TRUE	TRUE	PTHR23130	PTHR23130:SF195	CYTOCHROME B561 AND DOMON DOMAIN-CONTAINING PROTEIN	CYTOCHROME B561 AND DOMON DOMAIN-CONTAINING PROTEIN
MTR_4g074350	MTR_4g074350	delta(24)-sterol reductase	A	FALSE	FALSE	TRUE	PTHR10801	PTHR10801:SF0	24-DEHYDROCHOLESTEROL REDUCTASE	DELTA(24)-STEROL REDUCTASE
MTR_7g009575	MTR_7g009575		A	FALSE	TRUE	FALSE	PTHR11028	PTHR11028:SF0	VACUOLAR ATP SYNTHASE SUBUNIT AC39	V-TYPE PROTON ATPASE SUBUNIT D 1
MTR_2g096160	MTR_2g096160	receptor-like protein kinase HERK 1	A	FALSE	TRUE	TRUE	PTHR27003	PTHR27003:SF406	OS07G0166700 PROTEIN	RECEPTOR-LIKE PROTEIN KINASE HERK 1
MTR_4g066150	MTR_4g066150	FT-interacting protein 1	A	FALSE	FALSE	TRUE	PTHR45707	PTHR45707:SF19	C2 CALCIUM/LIPID-BINDING PLANT PHOSPHORIBOSYLTRANSFERASE FAMILY PROTEIN	ANTHRANILATE PHOSPHORIBOSYLTRANSFERASE-LIKE PROTEIN
MTR_3g078800	MTR_3g078800	NDR1/HIN1-like protein 13	A	FALSE	FALSE	TRUE	PTHR31852	PTHR31852:SF0	LATE EMBRYOGENESIS ABUNDANT (LEA) HYDROXYPROLINE-RICH GLYCOPROTEIN FAMILY	NDR1/HIN1-LIKE PROTEIN 13
MTR_0188s0020	MTR_0188s0020	purple acid phosphatase	A	FALSE	TRUE	TRUE	PTHR22953	PTHR22953:SF86	ACID PHOSPHATASE RELATED	PURPLE ACID PHOSPHATASE 10
MTR_1g072450	MTR_1g072450	basic 7S globulin	A	FALSE	TRUE	FALSE	PTHR47965	PTHR47965:SF22	ASPARTYL PROTEASE-RELATED	PEPTIDASE A1 DOMAIN-CONTAINING PROTEIN
MTR_0002s0740	MTR_0002s0740		A	FALSE	FALSE	TRUE	PTHR33180	PTHR33180:SF7	PHOTOSYSTEM II CP43 REACTION CENTER PROTEIN	PHOTOSYSTEM II CP43 REACTION CENTER PROTEIN
MTR_3g084510	MTR_3g084510	receptor-like kinase TMK4	A	TRUE	TRUE	TRUE	PTHR47986	PTHR47986:SF10	OSJNBA0070M12.3 PROTEIN	PROTEIN KINASE SUPERFAMILY PROTEIN-RELATED
MTR_1g040077	MTR_1g040077	receptor-like protein kinase THESEUS 1	A	FALSE	TRUE	TRUE	PTHR27003	PTHR27003:SF41	OS07G0166700 PROTEIN	RECEPTOR-LIKE PROTEIN KINASE THESEUS 1
MTR_4g065007	MTR_4g065007	dicarboxylate transporter 1, chloroplastic	A	FALSE	FALSE	TRUE	PTHR42826	PTHR42826:SF3	DICARBOXYLATE TRANSPORTER 2.1, CHLOROPLASTIC	DICARBOXYLATE TRANSPORTER 1, CHLOROPLASTIC
MTR_4g116290	MTR_4g116290	uncharacterized LOC11440296	A	FALSE	FALSE	TRUE	PTHR31414	PTHR31414:SF15	TRANSMEMBRANE PROTEIN DDB_G0292058	TRANSMEMBRANE PROTEIN DDB_G0292058
MTR_4g075790	MTR_4g075790	expansin-like A2	A	FALSE	TRUE	FALSE	PTHR31692	PTHR31692:SF4	EXPANSIN-B3	EXPANSIN-LIKE A1-RELATED
MTR_1g079270	MTR_1g079270	probable endo-1,3(4)-beta-glucanase ARB_01444	A	FALSE	FALSE	TRUE	PTHR31983	PTHR31983:SF0	ENDO-1,3(4)-BETA-GLUCANASE 1	ENDO-1,3(4)-BETA-GLUCANASE 2
MTR_4g132420	MTR_4g132420	aspartic proteinase	A	FALSE	TRUE	TRUE	PTHR47966	PTHR47966:SF51	BETA-SITE APP-CLEAVING ENZYME, ISOFORM A-RELATED	CATHEPSIN E-RELATED
MTR_0305s0020	MTR_0305s0020	FT-interacting protein 1	A	FALSE	FALSE	TRUE	PTHR45707	PTHR45707:SF54	C2 CALCIUM/LIPID-BINDING PLANT PHOSPHORIBOSYLTRANSFERASE FAMILY PROTEIN	FT-INTERACTING PROTEIN 3-RELATED
MTR_6g078250	MTR_6g078250	miraculin	A	FALSE	TRUE	FALSE	PTHR33107	PTHR33107:SF5	KUNITZ TRYPSIN INHIBITOR 2	KUNITZ TRYPSIN INHIBITOR 5
MTR_7g009930	MTR_7g009930	aldose 1-epimerase	A	FALSE	TRUE	TRUE	PTHR10091	PTHR10091:SF0	ALDOSE-1-EPIMERASE	GALACTOSE MUTAROTASE
MTR_1g022265	MTR_1g022265	probable LRR receptor-like serine/threonine-protein kinase At2g16250	A	FALSE	TRUE	TRUE	PTHR45974	PTHR45974:SF49	RECEPTOR-LIKE PROTEIN 55	PROTEIN KINASE DOMAIN-CONTAINING PROTEIN
MTR_8g031270	MTR_8g031270	FT-interacting protein 1	A	FALSE	FALSE	TRUE	PTHR45707	PTHR45707:SF7	C2 CALCIUM/LIPID-BINDING PLANT PHOSPHORIBOSYLTRANSFERASE FAMILY PROTEIN	C2 CALCIUM/LIPID-BINDING PLANT PHOSPHORIBOSYLTRANSFERASE FAMILY PROTEIN
MTR_3g032570	MTR_3g032570		A	FALSE	TRUE	TRUE	PTHR33147	PTHR33147:SF39	DEFENSIN-LIKE PROTEIN 1	DEFENSIN-LIKE PROTEIN 1-RELATED
MTR_8g099795	MTR_8g099795	luminal-binding protein	A	FALSE	TRUE	FALSE	PTHR19375	PTHR19375:SF492	HEAT SHOCK PROTEIN 70KDA	HEAT SHOCK 70 KDA PROTEIN BIP1-RELATED
MTR_4g113100	MTR_4g113100	probable inactive receptor kinase At2g26730	A	FALSE	TRUE	TRUE	PTHR48010	PTHR48010:SF55	OS05G0588300 PROTEIN	PROTEIN KINASE DOMAIN-CONTAINING PROTEIN
MTR_4g079700	MTR_4g079700	protein trichome birefringence-like 39	A	FALSE	TRUE	FALSE	PTHR32285	PTHR32285:SF71	PROTEIN TRICHOME BIREFRINGENCE-LIKE 9-RELATED	PROTEIN TRICHOME BIREFRINGENCE-LIKE 39
MTR_4g127670	MTR_4g127670	peroxidase 16	A	FALSE	TRUE	FALSE	PTHR31517	PTHR31517:SF48	FAMILY NOT NAMED	PEROXIDASE 16-RELATED
MTR_4g022550	MTR_4g022550		A	FALSE	FALSE	TRUE	PTHR21136	PTHR21136:SF176	SNARE PROTEINS	VESICLE-ASSOCIATED MEMBRANE PROTEIN 721
MTR_2g081090	MTR_2g081090	chlorophyll a-b binding protein 13, chloroplastic	A	FALSE	TRUE	FALSE	PTHR21649	PTHR21649:SF7	CHLOROPHYLL A/B BINDING PROTEIN	CHLOROPHYLL A-B BINDING PROTEIN 3, CHLOROPLASTIC
MTR_8g099945	MTR_8g099945	luminal-binding protein	A	FALSE	TRUE	TRUE	PTHR19375	PTHR19375:SF492	HEAT SHOCK PROTEIN 70KDA	HEAT SHOCK 70 KDA PROTEIN BIP1-RELATED
MTR_8g091450	MTR_8g091450		A	TRUE	TRUE	FALSE	PTHR46369	PTHR46369:SF2	PROTEIN CELLULOSE SYNTHASE INTERACTIVE 1	PROTEIN CELLULOSE SYNTHASE INTERACTIVE 1
MTR_5g039530	MTR_5g039530	HVA22-like protein c	A	FALSE	TRUE	TRUE	PTHR12300	PTHR12300:SF157	HVA22-LIKE PROTEINS	HVA22-LIKE PROTEIN C
MTR_4g033790	MTR_4g033790	protein EXORDIUM-like 3	A	FALSE	TRUE	FALSE	PTHR31279	PTHR31279:SF7	PROTEIN EXORDIUM-LIKE 5	PROTEIN EXORDIUM-LIKE 3
MTR_4g055290	MTR_4g055290	nucleobase-ascorbate transporter 12	A	FALSE	FALSE	TRUE	PTHR11119	PTHR11119:SF28	XANTHINE-URACIL / VITAMIN C PERMEASE FAMILY MEMBER	NUCLEOBASE-ASCORBATE TRANSPORTER 12
MTR_7g083560	MTR_7g083560	translocon-associated protein subunit beta	A	FALSE	TRUE	TRUE	PTHR12861	PTHR12861:SF3	TRANSLOCON-ASSOCIATED PROTEIN, BETA SUBUNIT PRECURSOR TRAP-BETA SIGNAL SEQUENCE RECEPTOR BETA SUBUNIT	TRANSLOCON-ASSOCIATED PROTEIN SUBUNIT BETA
MTR_7g105850	MTR_7g105850	probable aspartyl protease At4g16563	A	FALSE	TRUE	FALSE	PTHR13683	PTHR13683:SF710	ASPARTYL PROTEASES	PEPTIDASE A1 DOMAIN-CONTAINING PROTEIN
MTR_4g103520	MTR_4g103520	probable inactive purple acid phosphatase 27	A	FALSE	TRUE	TRUE	PTHR45778	PTHR45778:SF31	PURPLE ACID PHOSPHATASE-RELATED	INACTIVE PURPLE ACID PHOSPHATASE 24-RELATED
MTR_5g084180	MTR_5g084180		A	FALSE	TRUE	TRUE	PTHR11686	PTHR11686:SF34	GAMMA GLUTAMYL TRANSPEPTIDASE	GLUTATHIONE HYDROLASE 1-RELATED
MTR_5g012010	MTR_5g012010	syntaxin-related protein KNOLLE	A	TRUE	FALSE	TRUE	PTHR19957	PTHR19957:SF251	SYNTAXIN	SYNTAXIN-RELATED PROTEIN KNOLLE
MTR_7g117430	MTR_7g117430	aspartyl protease family protein 2	A	FALSE	TRUE	TRUE	PTHR13683	PTHR13683:SF679	ASPARTYL PROTEASES	ASPARTYL PROTEASE FAMILY PROTEIN 2
MTR_4g037105	MTR_4g037105	purple acid phosphatase	A	FALSE	TRUE	TRUE	PTHR22953	PTHR22953:SF86	ACID PHOSPHATASE RELATED	PURPLE ACID PHOSPHATASE 10
MTR_4g107850	MTR_4g107850	protein QUIRKY	A	FALSE	FALSE	TRUE	PTHR45707	PTHR45707:SF2	C2 CALCIUM/LIPID-BINDING PLANT PHOSPHORIBOSYLTRANSFERASE FAMILY PROTEIN	PROTEIN QUIRKY
MTR_2g087000	MTR_2g087000	uncharacterized protein At1g08160	A	FALSE	FALSE	TRUE	PTHR31852	PTHR31852:SF2	LATE EMBRYOGENESIS ABUNDANT (LEA) HYDROXYPROLINE-RICH GLYCOPROTEIN FAMILY	LEA_2 DOMAIN-CONTAINING PROTEIN
MTR_8g066790	MTR_8g066790	protein TORNADO 2	A	FALSE	TRUE	TRUE	PTHR32191	PTHR32191:SF14	TETRASPANIN-8-RELATED	PROTEIN TORNADO 2
MTR_4g073410	MTR_4g073410	L-ascorbate peroxidase 3	A	FALSE	FALSE	TRUE	PTHR31356	PTHR31356:SF36	THYLAKOID LUMENAL 29 KDA PROTEIN, CHLOROPLASTIC-RELATED	L-ASCORBATE PEROXIDASE 3
MTR_7g117500	MTR_7g117500	ATPase 10, plasma membrane-type	A	FALSE	FALSE	TRUE	PTHR42861	PTHR42861:SF20	CALCIUM-TRANSPORTING ATPASE	ATPASE 10, PLASMA MEMBRANE-TYPE
MTR_6g016780	MTR_6g016780	uncharacterized LOC25495542	A	FALSE	FALSE	TRUE	PTHR30603	PTHR30603:SF18	RNA POLYMERASE SIGMA FACTOR RPO	OS01G0604700 PROTEIN
MTR_5g087760	MTR_5g087760	NDR1/HIN1-like protein 13	A	FALSE	FALSE	TRUE	PTHR31852	PTHR31852:SF0	LATE EMBRYOGENESIS ABUNDANT (LEA) HYDROXYPROLINE-RICH GLYCOPROTEIN FAMILY	NDR1/HIN1-LIKE PROTEIN 13
MTR_8g104990	MTR_8g104990	cysteine-rich repeat secretory protein 12	A	FALSE	TRUE	TRUE	PTHR32080	PTHR32080:SF31	ANTIFUNGAL PROTEIN GINKBILOBIN-2-LIKE	PLASMODESMATA-LOCATED PROTEIN 6
MTR_8g036880	MTR_8g036880	ADP,ATP carrier protein 1, mitochondrial	A	FALSE	FALSE	TRUE	PTHR45635	PTHR45635:SF41	ADP,ATP CARRIER PROTEIN 1-RELATED-RELATED	ADP,ATP CARRIER PROTEIN 1, MITOCHONDRIAL-RELATED
MTR_3g078820	MTR_3g078820	NDR1/HIN1-like protein 13	A	FALSE	FALSE	TRUE	PTHR31852	PTHR31852:SF0	LATE EMBRYOGENESIS ABUNDANT (LEA) HYDROXYPROLINE-RICH GLYCOPROTEIN FAMILY	NDR1/HIN1-LIKE PROTEIN 13
MTR_4g023390	MTR_4g023390	protein VARIATION IN COMPOUND TRIGGERED ROOT growth response	A	FALSE	FALSE	TRUE	PTHR45707	PTHR45707:SF19	C2 CALCIUM/LIPID-BINDING PLANT PHOSPHORIBOSYLTRANSFERASE FAMILY PROTEIN	ANTHRANILATE PHOSPHORIBOSYLTRANSFERASE-LIKE PROTEIN
MTR_4g061833	MTR_4g061833	receptor-like protein kinase HERK 1	A	FALSE	TRUE	TRUE	PTHR27003	PTHR27003:SF406	OS07G0166700 PROTEIN	RECEPTOR-LIKE PROTEIN KINASE HERK 1
MTR_4g123700	MTR_4g123700	uncharacterized LOC11439386	A	TRUE	TRUE	FALSE	PTHR33355	PTHR33355:SF12	WALL-ASSOCIATED RECEPTOR KINASE CARBOXY-TERMINAL PROTEIN-RELATED	WALL-ASSOCIATED RECEPTOR KINASE CARBOXY-TERMINAL PROTEIN
MTR_3g437990	MTR_3g437990	ABC transporter A family member 2	A	FALSE	FALSE	TRUE	PTHR19229	PTHR19229:SF205	ATP-BINDING CASSETTE TRANSPORTER SUBFAMILY A ABCA	ABC TRANSPORTER A FAMILY MEMBER 2
MTR_1g074940	MTR_1g074940	inorganic phosphate transporter 1-4	A	FALSE	FALSE	TRUE	PTHR24064	PTHR24064:SF616	SOLUTE CARRIER FAMILY 22 MEMBER	INORGANIC PHOSPHATE TRANSPORTER PHO84
MTR_0002s0420	MTR_0002s0420		A	FALSE	FALSE	TRUE	PTHR33180	PTHR33180:SF7	PHOTOSYSTEM II CP43 REACTION CENTER PROTEIN	PHOTOSYSTEM II CP43 REACTION CENTER PROTEIN
MTR_6g007717	MTR_6g007717		A	FALSE	TRUE	FALSE	PTHR31983	PTHR31983:SF0	ENDO-1,3(4)-BETA-GLUCANASE 1	ENDO-1,3(4)-BETA-GLUCANASE 2
MTR_8g012400	MTR_8g012400	probable glucan endo-1,3-beta-glucosidase A6	A	FALSE	TRUE	TRUE	PTHR32227	PTHR32227:SF294	GLUCAN ENDO-1,3-BETA-GLUCOSIDASE BG1-RELATED-RELATED	GLUCAN ENDO-1,3-BETA-D-GLUCOSIDASE
MTR_4g061010	MTR_4g061010	tetraspanin-3	A	FALSE	TRUE	TRUE	PTHR32191	PTHR32191:SF46	TETRASPANIN-8-RELATED	TETRASPANIN-3
MTR_2g030310	MTR_2g030310	probable receptor-like protein kinase At1g30570	A	FALSE	TRUE	TRUE	PTHR27003	PTHR27003:SF41	OS07G0166700 PROTEIN	RECEPTOR-LIKE PROTEIN KINASE THESEUS 1
MTR_3g115050	MTR_3g115050	L-ascorbate oxidase homolog	A	FALSE	TRUE	FALSE	PTHR11709	PTHR11709:SF387	MULTI-COPPER OXIDASE	MULTICOPPER OXIDASE
MTR_7g009550	MTR_7g009550		A	FALSE	FALSE	TRUE	PTHR11028	PTHR11028:SF0	VACUOLAR ATP SYNTHASE SUBUNIT AC39	V-TYPE PROTON ATPASE SUBUNIT D 1
MTR_8g467150	MTR_8g467150	receptor-like protein kinase THESEUS 1	A	FALSE	TRUE	TRUE	PTHR27003	PTHR27003:SF41	OS07G0166700 PROTEIN	RECEPTOR-LIKE PROTEIN KINASE THESEUS 1
MTR_1g112630	MTR_1g112630	purple acid phosphatase	A	FALSE	TRUE	FALSE	PTHR22953	PTHR22953:SF86	ACID PHOSPHATASE RELATED	PURPLE ACID PHOSPHATASE 10
MTR_7g058640	MTR_7g058640	vesicle-associated membrane protein 722	A	FALSE	TRUE	TRUE	PTHR21136	PTHR21136:SF176	SNARE PROTEINS	VESICLE-ASSOCIATED MEMBRANE PROTEIN 721
MTR_8g099185	MTR_8g099185	6-phosphogluconate dehydrogenase, decarboxylating 1, chloroplastic	A	FALSE	TRUE	FALSE	PTHR11811	PTHR11811:SF25	6-PHOSPHOGLUCONATE DEHYDROGENASE	6-PHOSPHOGLUCONATE DEHYDROGENASE, DECARBOXYLATING
MTR_3g078270	MTR_3g078270	nucleobase-ascorbate transporter 6	A	FALSE	FALSE	TRUE	PTHR11119	PTHR11119:SF112	XANTHINE-URACIL / VITAMIN C PERMEASE FAMILY MEMBER	NUCLEOBASE-ASCORBATE TRANSPORTER 6
MTR_2g100060	MTR_2g100060	NDR1/HIN1-like protein 6	A	FALSE	FALSE	TRUE	PTHR31234	PTHR31234:SF2	LATE EMBRYOGENESIS ABUNDANT (LEA) HYDROXYPROLINE-RICH GLYCOPROTEIN FAMILY	LEA_2 DOMAIN-CONTAINING PROTEIN
MTR_1g066460	MTR_1g066460	syntaxin-71	A	TRUE	FALSE	TRUE	PTHR19957	PTHR19957:SF124	SYNTAXIN	SYNTAXIN-71
MTR_1g107550	MTR_1g107550	low-temperature-induced cysteine proteinase	A	FALSE	TRUE	TRUE	PTHR12411	PTHR12411:SF745	CYSTEINE PROTEASE FAMILY C1-RELATED	CYSTEINE PROTEASE RD21B-RELATED
MTR_2g064800	MTR_2g064800		A	FALSE	TRUE	FALSE	PTHR43327	PTHR43327:SF10	STOMATIN-LIKE PROTEIN 2, MITOCHONDRIAL	STOMATIN-LIKE PROTEIN 2, MITOCHONDRIAL
MTR_8g466220	MTR_8g466220	polygalacturonase inhibitor	A	FALSE	TRUE	FALSE	PTHR48059	PTHR48059:SF4	POLYGALACTURONASE INHIBITOR 1	POLYGALACTURONASE INHIBITOR 1
MTR_8g011650	MTR_8g011650	auxin-induced in root cultures protein 12	A	TRUE	TRUE	TRUE	PTHR23130	PTHR23130:SF157	CYTOCHROME B561 AND DOMON DOMAIN-CONTAINING PROTEIN	AUXIN-INDUCED IN ROOT CULTURES PROTEIN 12
MTR_2g450550	MTR_2g450550	uncharacterized LOC25488325	A	TRUE	TRUE	TRUE	PTHR31414	PTHR31414:SF15	TRANSMEMBRANE PROTEIN DDB_G0292058	TRANSMEMBRANE PROTEIN DDB_G0292058
MTR_4g071070	MTR_4g071070	V-type proton ATPase subunit a3	A	FALSE	FALSE	TRUE	PTHR11629	PTHR11629:SF63	VACUOLAR PROTON ATPASES	V-TYPE PROTON ATPASE SUBUNIT A
MTR_2g090120	MTR_2g090120	protein STRUBBELIG-RECEPTOR FAMILY 3	A	FALSE	TRUE	TRUE	PTHR27001	PTHR27001:SF773	OS01G0253100 PROTEIN	PROTEIN STRUBBELIG-RECEPTOR FAMILY 1-RELATED
MTR_1g083190	FLOT6	flotillin-like protein 6	A	FALSE	TRUE	FALSE	PTHR13806	PTHR13806:SF31	FLOTILLIN-RELATED	FLOTILLIN-2
MTR_4g127710	MTR_4g127710	plasma membrane ATPase 4	A	FALSE	FALSE	TRUE	PTHR42861	PTHR42861:SF31	CALCIUM-TRANSPORTING ATPASE	PLASMA MEMBRANE ATPASE-RELATED
MTR_1g069780	MTR_1g069780	dolichyl-diphosphooligosaccharide--protein glycosyltransferase subunit 2	A	FALSE	TRUE	TRUE	PTHR12640	PTHR12640:SF0	RIBOPHORIN II	DOLICHYL-DIPHOSPHOOLIGOSACCHARIDE--PROTEIN GLYCOSYLTRANSFERASE SUBUNIT 2
MTR_4g106750	MTR_4g106750	nucleobase-ascorbate transporter 6	A	FALSE	TRUE	TRUE	PTHR11119	PTHR11119:SF112	XANTHINE-URACIL / VITAMIN C PERMEASE FAMILY MEMBER	NUCLEOBASE-ASCORBATE TRANSPORTER 6
MTR_7g098410	MTR_7g098410	cysteine-rich repeat secretory protein 56	A	FALSE	TRUE	TRUE	PTHR32080	PTHR32080:SF36	ANTIFUNGAL PROTEIN GINKBILOBIN-2-LIKE	PLASMODESMATA-LOCATED PROTEIN 1
MTR_6g028050	MTR_6g028050	protein QUIRKY	A	FALSE	FALSE	TRUE	PTHR45707	PTHR45707:SF36	C2 CALCIUM/LIPID-BINDING PLANT PHOSPHORIBOSYLTRANSFERASE FAMILY PROTEIN	C2 CALCIUM/LIPID-BINDING PLANT PHOSPHORIBOSYLTRANSFERASE FAMILY PROTEIN
MTR_5g075630	MTR_5g075630	probable inactive receptor kinase At5g58300	A	FALSE	FALSE	TRUE	PTHR48010	PTHR48010:SF59	OS05G0588300 PROTEIN	PROTEIN KINASE DOMAIN-CONTAINING PROTEIN
MTR_0236s0010	MTR_0236s0010		A	FALSE	TRUE	TRUE	PTHR31852	PTHR31852:SF122	LATE EMBRYOGENESIS ABUNDANT (LEA) HYDROXYPROLINE-RICH GLYCOPROTEIN FAMILY	LEA_2 DOMAIN-CONTAINING PROTEIN
MTR_8g107360	PIN5	probable auxin efflux carrier component 1c	A	TRUE	TRUE	TRUE	PTHR31752	PTHR31752:SF59	AUXIN EFFLUX CARRIER COMPONENT 1B-RELATED	AUXIN EFFLUX CARRIER COMPONENT 1
MTR_7g092740	MTR_7g092740	polygalacturonase inhibitor	A	FALSE	TRUE	TRUE	PTHR48059	PTHR48059:SF4	POLYGALACTURONASE INHIBITOR 1	POLYGALACTURONASE INHIBITOR 1
MTR_4g022570	MTR_4g022570	vesicle-associated membrane protein 722	A	FALSE	FALSE	TRUE	PTHR21136	PTHR21136:SF176	SNARE PROTEINS	VESICLE-ASSOCIATED MEMBRANE PROTEIN 721
MTR_7g053500	MTR_7g053500	probable glucan endo-1,3-beta-glucosidase A6	A	FALSE	TRUE	FALSE	PTHR32227	PTHR32227:SF294	GLUCAN ENDO-1,3-BETA-GLUCOSIDASE BG1-RELATED-RELATED	GLUCAN ENDO-1,3-BETA-D-GLUCOSIDASE
MTR_4g094240	MTR_4g094240	protein EXORDIUM-like 2	A	FALSE	TRUE	TRUE	PTHR31279	PTHR31279:SF3	PROTEIN EXORDIUM-LIKE 5	PROTEIN EXORDIUM-LIKE 2
MTR_3g080390	MTR_3g080390	nucleobase-ascorbate transporter 1	A	FALSE	FALSE	TRUE	PTHR11119	PTHR11119:SF3	XANTHINE-URACIL / VITAMIN C PERMEASE FAMILY MEMBER	LD30822P
MTR_6g028140	MTR_6g028140	syntaxin-132	A	FALSE	FALSE	TRUE	PTHR19957	PTHR19957:SF307	SYNTAXIN	SYNTAXIN-1A
MTR_1g040073	MTR_1g040073	receptor-like protein kinase THESEUS 1	A	FALSE	TRUE	TRUE	PTHR27003	PTHR27003:SF41	OS07G0166700 PROTEIN	RECEPTOR-LIKE PROTEIN KINASE THESEUS 1
MTR_8g045070	MTR_8g045070		A	FALSE	FALSE	TRUE	PTHR24093	PTHR24093:SF462	CATION TRANSPORTING ATPASE	CALCIUM-TRANSPORTING ATPASE 11, PLASMA MEMBRANE-TYPE-RELATED
MTR_4g017820	MTR_4g017820	ammonium transporter 2	A	FALSE	FALSE	TRUE	PTHR43029	PTHR43029:SF10	AMMONIUM TRANSPORTER MEP2	AMMONIUM TRANSPORTER MEP2
MTR_2g012670	MTR_2g012670	protein STRUBBELIG-RECEPTOR FAMILY 3	A	FALSE	TRUE	TRUE	PTHR27001	PTHR27001:SF673	OS01G0253100 PROTEIN	PROTEIN STRUBBELIG
MTR_8g070790	MTR_8g070790	defensin Ec-AMP-D1	A	FALSE	TRUE	TRUE	PTHR33147	PTHR33147:SF39	DEFENSIN-LIKE PROTEIN 1	DEFENSIN-LIKE PROTEIN 1-RELATED
MTR_2g088310	MTR_2g088310		A	FALSE	FALSE	TRUE	PTHR22936	PTHR22936:SF79	RHOMBOID-RELATED	RHOMBOID-LIKE PROTEIN 4
MTR_2g096140	MTR_2g096140		A	FALSE	FALSE	TRUE	PTHR27003	PTHR27003:SF406	OS07G0166700 PROTEIN	RECEPTOR-LIKE PROTEIN KINASE HERK 1
MTR_8g461110	MTR_8g461110	probable LRR receptor-like serine/threonine-protein kinase At1g56130	A	FALSE	TRUE	TRUE	PTHR27006	PTHR27006:SF175	PROMASTIGOTE SURFACE ANTIGEN PROTEIN PSA	PROTEIN KINASE DOMAIN-CONTAINING PROTEIN
MTR_0236s0030	MTR_0236s0030		A	FALSE	FALSE	TRUE	PTHR31852	PTHR31852:SF122	LATE EMBRYOGENESIS ABUNDANT (LEA) HYDROXYPROLINE-RICH GLYCOPROTEIN FAMILY	LEA_2 DOMAIN-CONTAINING PROTEIN
MTR_8g023150	MTR_8g023150	pectinesterase 3	A	FALSE	FALSE	TRUE	PTHR31707	PTHR31707:SF219	PECTINESTERASE	PECTINESTERASE 1-RELATED
MTR_5g097460	MTR_5g097460	tetraspanin-8	A	FALSE	TRUE	TRUE	PTHR32191	PTHR32191:SF2	TETRASPANIN-8-RELATED	TETRASPANIN-7
MTR_1g021120	MTR_1g021120	nucleobase-ascorbate transporter 3	A	FALSE	FALSE	TRUE	PTHR11119	PTHR11119:SF29	XANTHINE-URACIL / VITAMIN C PERMEASE FAMILY MEMBER	NUCLEOBASE-ASCORBATE TRANSPORTER 3
MTR_1g044130	MTR_1g044130	60S acidic ribosomal protein P0	A	FALSE	TRUE	FALSE	PTHR45699	PTHR45699:SF16	60S ACIDIC RIBOSOMAL PROTEIN P0	60S ACIDIC RIBOSOMAL PROTEIN P0-2-RELATED
MTR_5g027510	MTR_5g027510	CSC1-like protein At1g32090	A	FALSE	TRUE	TRUE	PTHR13018	PTHR13018:SF98	PROBABLE MEMBRANE PROTEIN DUF221-RELATED	TO DEHYDRATION PROTEIN, PUTATIVE, EXPRESSED-RELATED
MTR_5g035180	MTR_5g035180	nucleobase-ascorbate transporter 7	A	FALSE	FALSE	TRUE	PTHR11119	PTHR11119:SF50	XANTHINE-URACIL / VITAMIN C PERMEASE FAMILY MEMBER	NUCLEOBASE-ASCORBATE TRANSPORTER 7-RELATED
MTR_3g075180	MTR_3g075180	callose synthase 10	A	FALSE	FALSE	TRUE	PTHR12741	PTHR12741:SF67	LYST-INTERACTING PROTEIN LIP5 DOPAMINE RESPONSIVE PROTEIN DRG-1	CALLOSE SYNTHASE 10
MTR_2g087660	MTR_2g087660	dnaJ protein homolog 2	A	TRUE	FALSE	FALSE	PTHR43888	PTHR43888:SF28	DNAJ-LIKE-2, ISOFORM A-RELATED	CHAPERONE PROTEIN DNAJ 2-RELATED
MTR_8g086160	MTR_8g086160		A	FALSE	TRUE	TRUE	PTHR45618	PTHR45618:SF9	MITOCHONDRIAL DICARBOXYLATE CARRIER-RELATED	MITOCHONDRIAL DICARBOXYLATE/TRICARBOXYLATE TRANSPORTER DTC
MTR_5g010390	MTR_5g010390	FT-interacting protein 1	A	FALSE	FALSE	TRUE	PTHR45707	PTHR45707:SF17	C2 CALCIUM/LIPID-BINDING PLANT PHOSPHORIBOSYLTRANSFERASE FAMILY PROTEIN	C2 CALCIUM/LIPID-BINDING PLANT PHOSPHORIBOSYLTRANSFERASE FAMILY PROTEIN
MTR_3g118390	MTR_3g118390		A	FALSE	TRUE	TRUE	PTHR22595	PTHR22595:SF143	CHITINASE-RELATED	BASIC ENDOCHITINASE B
MTR_2g020310	MTR_2g020310		A	FALSE	FALSE	TRUE	PTHR48082	PTHR48082:SF5	ATP SYNTHASE SUBUNIT ALPHA, MITOCHONDRIAL	ATP SYNTHASE SUBUNIT ALPHA, CHLOROPLASTIC
MTR_1g113850	MTR_1g113850	mechanosensitive ion channel protein 6	A	FALSE	FALSE	TRUE	PTHR31618	PTHR31618:SF1	MECHANOSENSITIVE ION CHANNEL PROTEIN 5	MECHANOSENSITIVE ION CHANNEL PROTEIN 6
MTR_8g063220	MTR_8g063220	nucleobase-ascorbate transporter 6	A	FALSE	FALSE	TRUE	PTHR11119	PTHR11119:SF50	XANTHINE-URACIL / VITAMIN C PERMEASE FAMILY MEMBER	NUCLEOBASE-ASCORBATE TRANSPORTER 7-RELATED
MTR_5g079950	MTR_5g079950	expansin-A4	A	FALSE	TRUE	FALSE	PTHR31867	PTHR31867:SF166	EXPANSIN-A15	EXPANSIN-A4
MTR_4g129670	MTR_4g129670	tetraspanin-8	A	FALSE	TRUE	TRUE	PTHR32191	PTHR32191:SF2	TETRASPANIN-8-RELATED	TETRASPANIN-7
MTR_2g031390	MTR_2g031390	berberine bridge enzyme-like 13	A	FALSE	TRUE	FALSE	PTHR32448	PTHR32448:SF35	OS08G0158400 PROTEIN	BERBERINE BRIDGE ENZYME-LIKE 26
MTR_3g118010	MTR_3g118010		A	FALSE	FALSE	TRUE	PTHR45687	PTHR45687:SF19	AQUAPORIN OR AQUAGLYCEROPORIN RELATED	AQUAPORIN PIP2-7-RELATED
MTR_2g080220	MTR_2g080220	receptor-like protein kinase THESEUS 1	A	FALSE	TRUE	TRUE	PTHR27003	PTHR27003:SF41	OS07G0166700 PROTEIN	RECEPTOR-LIKE PROTEIN KINASE THESEUS 1
MTR_3g099990	MTR_3g099990	ABC transporter A family member 2	A	FALSE	FALSE	TRUE	PTHR19229	PTHR19229:SF205	ATP-BINDING CASSETTE TRANSPORTER SUBFAMILY A ABCA	ABC TRANSPORTER A FAMILY MEMBER 2
MTR_5g097450	MTR_5g097450		A	TRUE	TRUE	TRUE	PTHR32191	PTHR32191:SF2	TETRASPANIN-8-RELATED	TETRASPANIN-7
MTR_7g074120	MTR_7g074120	uncharacterized LOC11436420	A	FALSE	TRUE	TRUE	PTHR33512	PTHR33512:SF14	PROTEIN, PUTATIVE (DUF1191)-RELATED	EXPRESSED PROTEIN
MTR_6g078140	MTR_6g078140	miraculin	A	FALSE	TRUE	FALSE	PTHR33107	PTHR33107:SF5	KUNITZ TRYPSIN INHIBITOR 2	KUNITZ TRYPSIN INHIBITOR 5
MTR_6g027540	MTR_6g027540	protein QUIRKY	A	FALSE	FALSE	TRUE	PTHR45707	PTHR45707:SF14	C2 CALCIUM/LIPID-BINDING PLANT PHOSPHORIBOSYLTRANSFERASE FAMILY PROTEIN	C2 CALCIUM/LIPID-BINDING PLANT PHOSPHORIBOSYLTRANSFERASE FAMILY PROTEIN
MTR_7g076200	MTR_7g076200	peroxisomal membrane protein 11C	A	FALSE	TRUE	FALSE	PTHR12652	PTHR12652:SF10	PEROXISOMAL BIOGENESIS FACTOR 11	PEROXISOMAL MEMBRANE PROTEIN 11C-RELATED
MTR_4g101650	MTR_4g101650	monocopper oxidase-like protein SKU5	A	TRUE	TRUE	TRUE	PTHR11709	PTHR11709:SF123	MULTI-COPPER OXIDASE	MONOCOPPER OXIDASE-LIKE PROTEIN SKU5
MTR_8g083240	MTR_8g083240	receptor-like kinase TMK4	A	FALSE	TRUE	TRUE	PTHR47986	PTHR47986:SF10	OSJNBA0070M12.3 PROTEIN	PROTEIN KINASE SUPERFAMILY PROTEIN-RELATED
MTR_2g078240	MTR_2g078240	sodium/calcium exchanger NCL	A	FALSE	FALSE	TRUE	PTHR31503	PTHR31503:SF36	VACUOLAR CALCIUM ION TRANSPORTER	SODIUM/CALCIUM EXCHANGER NCL
MTR_8g022810	MTR_8g022810	GDSL esterase/lipase 5	A	FALSE	TRUE	TRUE	PTHR45966	PTHR45966:SF4	GDSL-LIKE LIPASE/ACYLHYDROLASE	GDSL ESTERASE/LIPASE 5
MTR_2g012550	MTR_2g012550	NDR1/HIN1-like protein 13	A	FALSE	FALSE	TRUE	PTHR31852	PTHR31852:SF0	LATE EMBRYOGENESIS ABUNDANT (LEA) HYDROXYPROLINE-RICH GLYCOPROTEIN FAMILY	NDR1/HIN1-LIKE PROTEIN 13
MTR_2g009070	MTR_2g009070	protein EXORDIUM-like 2	A	FALSE	TRUE	FALSE	PTHR31279	PTHR31279:SF3	PROTEIN EXORDIUM-LIKE 5	PROTEIN EXORDIUM-LIKE 2
MTR_2g088290	MTR_2g088290	RHOMBOID-like protein 2	A	FALSE	FALSE	TRUE	PTHR22936	PTHR22936:SF79	RHOMBOID-RELATED	RHOMBOID-LIKE PROTEIN 4
MTR_7g106050	MTR_7g106050	NDR1/HIN1-like protein 1	A	FALSE	FALSE	TRUE	PTHR31415	PTHR31415:SF51	OS05G0367900 PROTEIN	LEA_2 DOMAIN-CONTAINING PROTEIN
MTR_1g066950	MTR_1g066950	probable LRR receptor-like serine/threonine-protein kinase At1g67720	A	FALSE	TRUE	TRUE	PTHR45631	PTHR45631:SF68	OS07G0107800 PROTEIN-RELATED	PROTEIN KINASE DOMAIN-CONTAINING PROTEIN
MTR_8g106100	MTR_8g106100	receptor protein kinase TMK1	A	FALSE	TRUE	TRUE	PTHR47986	PTHR47986:SF7	OSJNBA0070M12.3 PROTEIN	RECEPTOR-LIKE KINASE TMK3
MTR_1g040200	MTR_1g040200		A	FALSE	FALSE	TRUE	PTHR27003	PTHR27003:SF41	OS07G0166700 PROTEIN	RECEPTOR-LIKE PROTEIN KINASE THESEUS 1
MTR_3g106510	MTR_3g106510	uncharacterized LOC11431491	A	FALSE	TRUE	TRUE	PTHR31414	PTHR31414:SF13	TRANSMEMBRANE PROTEIN DDB_G0292058	TRANSMEMBRANE PROTEIN
MTR_7g051440	MTR_7g051440	monocopper oxidase-like protein SKU5	A	TRUE	TRUE	FALSE	PTHR11709	PTHR11709:SF58	MULTI-COPPER OXIDASE	SKU5 SIMILAR 3
MTR_7g118270	MTR_7g118270	NDR1/HIN1-like protein 12	A	FALSE	FALSE	TRUE	PTHR31415	PTHR31415:SF9	OS05G0367900 PROTEIN	LEA_2 DOMAIN-CONTAINING PROTEIN
MTR_4g033215	MTR_4g033215	FT-interacting protein 1	A	FALSE	FALSE	TRUE	PTHR45707	PTHR45707:SF28	C2 CALCIUM/LIPID-BINDING PLANT PHOSPHORIBOSYLTRANSFERASE FAMILY PROTEIN	C2 CALCIUM/LIPID-BINDING PLANT PHOSPHORIBOSYLTRANSFERASE FAMILY PROTEIN
MTR_1g045550	MTR_1g045550	ammonium transporter 1 member 1	A	FALSE	TRUE	TRUE	PTHR11730	PTHR11730:SF6	AMMONIUM TRANSPORTER	AMMONIUM TRANSPORTER 1-RELATED
MTR_1g101310	MTR_1g101310	RHOMBOID-like protein 2	A	FALSE	FALSE	TRUE	PTHR22936	PTHR22936:SF86	RHOMBOID-RELATED	RHOMBOID-LIKE PROTEIN 3
MTR_4g094730	MTR_4g094730	lysM domain-containing GPI-anchored protein 2	A	TRUE	TRUE	TRUE	PTHR33734	PTHR33734:SF11	LYSM DOMAIN-CONTAINING GPI-ANCHORED PROTEIN 2	LYSM DOMAIN-CONTAINING GPI-ANCHORED PROTEIN 2
MTR_2g100110	MTR_2g100110	beta-galactosidase 1	A	FALSE	TRUE	TRUE	PTHR23421	PTHR23421:SF74	BETA-GALACTOSIDASE RELATED	BETA-GALACTOSIDASE 1
MTR_7g075790	MTR_7g075790	synaptotagmin-5	A	FALSE	TRUE	TRUE	PTHR10774	PTHR10774:SF190	EXTENDED SYNAPTOTAGMIN-RELATED	C2 CALCIUM/LIPID-BINDING ENDONUCLEASE/EXONUCLEASE/PHOSPHATASE-RELATED
MTR_7g103620	MTR_7g103620	enolase	A	FALSE	TRUE	FALSE	PTHR11902	PTHR11902:SF47	ENOLASE	BIFUNCTIONAL ENOLASE 2/TRANSCRIPTIONAL ACTIVATOR
MTR_3g082140	MTR_3g082140	transmembrane 9 superfamily member 12	A	FALSE	TRUE	TRUE	PTHR10766	PTHR10766:SF55	TRANSMEMBRANE 9 SUPERFAMILY PROTEIN	TRANSMEMBRANE 9 SUPERFAMILY MEMBER
MTR_1g072420	MTR_1g072420	basic 7S globulin	A	FALSE	TRUE	FALSE	PTHR47965	PTHR47965:SF22	ASPARTYL PROTEASE-RELATED	PEPTIDASE A1 DOMAIN-CONTAINING PROTEIN
MTR_2g018780	MTR_2g018780	CSC1-like protein ERD4	A	FALSE	TRUE	TRUE	PTHR13018	PTHR13018:SF100	PROBABLE MEMBRANE PROTEIN DUF221-RELATED	CSC1-LIKE PROTEIN ERD4
MTR_5g010635	MTR_5g010635	thaumatin-like protein 1	A	FALSE	TRUE	FALSE	PTHR31048	PTHR31048:SF101	OS03G0233200 PROTEIN	OSMOTIN-LIKE PROTEIN OSM34
MTR_4g133130	MTR_4g133130		A	FALSE	FALSE	TRUE	PTHR22601	PTHR22601:SF47	ISP4 LIKE PROTEIN	OLIGOPEPTIDE TRANSPORTER 3
MTR_1g047960	MTR_1g047960	polygalacturonase inhibitor	A	FALSE	TRUE	FALSE	PTHR48059	PTHR48059:SF4	POLYGALACTURONASE INHIBITOR 1	POLYGALACTURONASE INHIBITOR 1
MTR_7g092770	MTR_7g092770	FT-interacting protein 1	A	FALSE	FALSE	TRUE	PTHR45707	PTHR45707:SF54	C2 CALCIUM/LIPID-BINDING PLANT PHOSPHORIBOSYLTRANSFERASE FAMILY PROTEIN	FT-INTERACTING PROTEIN 3-RELATED
MTR_8g107470	MTR_8g107470	probable inactive receptor kinase At1g48480	A	FALSE	TRUE	TRUE	PTHR48010	PTHR48010:SF58	OS05G0588300 PROTEIN	PROTEIN KINASE DOMAIN-CONTAINING PROTEIN
MTR_1g040130	MTR_1g040130	receptor-like protein kinase THESEUS 1	A	FALSE	TRUE	FALSE	PTHR27003	PTHR27003:SF41	OS07G0166700 PROTEIN	RECEPTOR-LIKE PROTEIN KINASE THESEUS 1
MTR_8g445800	MTR_8g445800	probable LRR receptor-like serine/threonine-protein kinase At1g56130	A	FALSE	TRUE	TRUE	PTHR27006	PTHR27006:SF175	PROMASTIGOTE SURFACE ANTIGEN PROTEIN PSA	PROTEIN KINASE DOMAIN-CONTAINING PROTEIN
MTR_4g121080	MTR_4g121080	COBRA-like protein 7	A	TRUE	TRUE	TRUE	PTHR31052	PTHR31052:SF3	COBRA-LIKE PROTEIN 7	COBRA-LIKE PROTEIN 7
MTR_3g010330	MTR_3g010330	endoglucanase 9	A	FALSE	TRUE	FALSE	PTHR22298	PTHR22298:SF54	ENDO-1,4-BETA-GLUCANASE	ENDOGLUCANASE 9
MTR_7g100980	MTR_7g100980	syntaxin-71	A	TRUE	FALSE	TRUE	PTHR19957	PTHR19957:SF124	SYNTAXIN	SYNTAXIN-71
MTR_8g106030	MTR_8g106030		A	FALSE	FALSE	TRUE	PTHR22936	PTHR22936:SF86	RHOMBOID-RELATED	RHOMBOID-LIKE PROTEIN 3
MTR_4g014070	MTR_4g014070	probably inactive leucine-rich repeat receptor-like protein kinase IMK2	A	FALSE	FALSE	TRUE	PTHR48008	PTHR48008:SF2	LEUCINE-RICH REPEAT RECEPTOR-LIKE PROTEIN KINASE IMK3-RELATED	PROBABLY INACTIVE LEUCINE-RICH REPEAT RECEPTOR-LIKE PROTEIN KINASE IMK2
MTR_3g116640	MTR_3g116640	probable LRR receptor-like serine/threonine-protein kinase At2g16250	A	FALSE	TRUE	TRUE	PTHR45974	PTHR45974:SF49	RECEPTOR-LIKE PROTEIN 55	PROTEIN KINASE DOMAIN-CONTAINING PROTEIN
MTR_4g029740	MTR_4g029740		A	TRUE	TRUE	FALSE	PTHR10292	PTHR10292:SF1	CLATHRIN HEAVY CHAIN RELATED	CLATHRIN HEAVY CHAIN
MTR_7g005950	MTR_7g005950	callose synthase 3	A	TRUE	FALSE	TRUE	PTHR12741	PTHR12741:SF48	LYST-INTERACTING PROTEIN LIP5 DOPAMINE RESPONSIVE PROTEIN DRG-1	CALLOSE SYNTHASE 3
MTR_8g446010	MTR_8g446010		A	FALSE	FALSE	TRUE	PTHR24093	PTHR24093:SF462	CATION TRANSPORTING ATPASE	CALCIUM-TRANSPORTING ATPASE 11, PLASMA MEMBRANE-TYPE-RELATED
MTR_3g466000	MTR_3g466000	glutathione hydrolase 1	A	FALSE	TRUE	TRUE	PTHR11686	PTHR11686:SF34	GAMMA GLUTAMYL TRANSPEPTIDASE	GLUTATHIONE HYDROLASE 1-RELATED
MTR_7g451010	MTR_7g451010	dynamin-related protein 1E	B	FALSE	FALSE	FALSE	PTHR11566	PTHR11566:SF151	DYNAMIN	DYNAMIN-RELATED PROTEIN 1E
MTR_3g108400	MTR_3g108400		B	FALSE	FALSE	FALSE	PTHR48082	PTHR48082:SF5	ATP SYNTHASE SUBUNIT ALPHA, MITOCHONDRIAL	ATP SYNTHASE SUBUNIT ALPHA, CHLOROPLASTIC
MTR_1g096550	MTR_1g096550	exocyst complex component SEC5A	B	FALSE	FALSE	FALSE	PTHR13043	PTHR13043:SF1	EXOCYST COMPLEX COMPONENT SEC5	EXOCYST COMPLEX COMPONENT 2
MTR_3g103010	MTR_3g103010	adenine phosphoribosyltransferase 1	B	FALSE	FALSE	FALSE	PTHR11776	PTHR11776:SF0	ADENINE PHOSPHORIBOSYLTRANSFERASE	ADENINE PHOSPHORIBOSYLTRANSFERASE 1, CHLOROPLASTIC
MTR_7g009330	MTR_7g009330	outer plastidial membrane protein porin	B	FALSE	FALSE	FALSE	PTHR11743	PTHR11743:SF60	VOLTAGE-DEPENDENT ANION-SELECTIVE CHANNEL	MITOCHONDRIAL OUTER MEMBRANE PROTEIN PORIN 1
MTR_7g074570	MTR_7g074570	2,3-bisphosphoglycerate-independent phosphoglycerate mutase	B	FALSE	FALSE	FALSE	PTHR31637	PTHR31637:SF7	2,3-BISPHOSPHOGLYCERATE-INDEPENDENT PHOSPHOGLYCERATE MUTASE	2,3-BISPHOSPHOGLYCERATE-INDEPENDENT PHOSPHOGLYCERATE MUTASE 2-RELATED
MTR_7g103920	MTR_7g103920		B	FALSE	FALSE	FALSE	PTHR11627	PTHR11627:SF42	FRUCTOSE-BISPHOSPHATE ALDOLASE	FRUCTOSE-BISPHOSPHATE ALDOLASE 6, CYTOSOLIC
MTR_5g098970	MTR_5g098970	serine/threonine-protein kinase BSK1	B	FALSE	FALSE	FALSE	PTHR45863	PTHR45863:SF22	SERINE/THREONINE-PROTEIN KINASE BSK5	SERINE/THREONINE-PROTEIN KINASE BSK1
MTR_0002s0820	MTR_0002s0820		B	FALSE	FALSE	FALSE	PTHR11699	PTHR11699:SF211	ALDEHYDE DEHYDROGENASE-RELATED	ALDEHYDE DEHYDROGENASE FAMILY 16 MEMBER A1
MTR_1g095650	MTR_1g095650	elongation factor 1-alpha	B	FALSE	FALSE	FALSE	PTHR23115	PTHR23115:SF276	TRANSLATION FACTOR	ELONGATION FACTOR 1-ALPHA 1-RELATED
MTR_3g087800	MTR_3g087800	protein CELLULOSE SYNTHASE INTERACTIVE 1	B	FALSE	FALSE	FALSE	PTHR46369	PTHR46369:SF2	PROTEIN CELLULOSE SYNTHASE INTERACTIVE 1	PROTEIN CELLULOSE SYNTHASE INTERACTIVE 1
MTR_4g134770	MTR_4g134770	elongation factor 1-gamma	B	FALSE	FALSE	FALSE	PTHR44372	PTHR44372:SF1	ELONGATION FACTOR 1-GAMMA 1-RELATED	ELONGATION FACTOR 1-GAMMA 1-RELATED
MTR_3g106485	FLOT3	flotillin-like protein 3	B	FALSE	FALSE	FALSE	PTHR13806	PTHR13806:SF31	FLOTILLIN-RELATED	FLOTILLIN-2
MTR_1g052165	MTR_1g052165	S-formylglutathione hydrolase	B	FALSE	FALSE	FALSE	PTHR10061	PTHR10061:SF0	S-FORMYLGLUTATHIONE HYDROLASE	S-FORMYLGLUTATHIONE HYDROLASE
MTR_4g005410	MTR_4g005410	V-type proton ATPase catalytic subunit A	B	FALSE	FALSE	FALSE	PTHR43607	PTHR43607:SF1	V-TYPE PROTON ATPASE CATALYTIC SUBUNIT A	V-TYPE PROTON ATPASE CATALYTIC SUBUNIT A
MTR_2g069050	MTR_2g069050	elongation factor 2	B	FALSE	FALSE	FALSE	PTHR42908	PTHR42908:SF10	TRANSLATION ELONGATION FACTOR-RELATED	ELONGATION FACTOR 2
MTR_3g114550	MTR_3g114550		B	FALSE	FALSE	FALSE	PTHR43382	PTHR43382:SF2	PROLYL-TRNA SYNTHETASE	BIFUNCTIONAL GLUTAMATE/PROLINE--TRNA LIGASE
MTR_2g066120	MTR_2g066120	phosphoglycerate kinase, cytosolic	B	FALSE	FALSE	FALSE	PTHR11406	PTHR11406:SF27	PHOSPHOGLYCERATE KINASE	PHOSPHOGLYCERATE KINASE 3, CYTOSOLIC
MTR_3g093220	MTR_3g093220	stomatin-like protein 2, mitochondrial	B	FALSE	FALSE	FALSE	PTHR43327	PTHR43327:SF10	STOMATIN-LIKE PROTEIN 2, MITOCHONDRIAL	STOMATIN-LIKE PROTEIN 2, MITOCHONDRIAL
MTR_6g016855	MTR_6g016855		B	FALSE	FALSE	FALSE	PTHR31983	PTHR31983:SF0	ENDO-1,3(4)-BETA-GLUCANASE 1	ENDO-1,3(4)-BETA-GLUCANASE 2
MTR_1242s0010	MTR_1242s0010	phosphoglycerate kinase, cytosolic	B	FALSE	FALSE	FALSE	PTHR11406	PTHR11406:SF27	PHOSPHOGLYCERATE KINASE	PHOSPHOGLYCERATE KINASE 3, CYTOSOLIC
MTR_8g105340	MTR_8g105340	40S ribosomal protein S2-3	B	FALSE	FALSE	FALSE	PTHR13718	PTHR13718:SF101	RIBOSOMAL S SUBUNIT	40S RIBOSOMAL PROTEIN S2-1-RELATED
MTR_5g034820	MTR_5g034820	threonine--tRNA ligase, mitochondrial 1	B	FALSE	FALSE	FALSE	PTHR11451	PTHR11451:SF46	THREONINE-TRNA LIGASE	THREONYL-TRNA SYNTHETASE
MTR_3g085850	MTR_3g085850	glyceraldehyde-3-phosphate dehydrogenase, cytosolic	B	FALSE	FALSE	FALSE	PTHR10836	PTHR10836:SF112	GLYCERALDEHYDE 3-PHOSPHATE DEHYDROGENASE	GLYCERALDEHYDE-3-PHOSPHATE DEHYDROGENASE GAPC1, CYTOSOLIC-RELATED
MTR_4g036905	MTR_4g036905		B	FALSE	FALSE	FALSE	PTHR31983	PTHR31983:SF0	ENDO-1,3(4)-BETA-GLUCANASE 1	ENDO-1,3(4)-BETA-GLUCANASE 2
MTR_3g065250	GS	glutamine synthetase cytosolic isozyme	B	FALSE	FALSE	FALSE	PTHR20852	PTHR20852:SF93	GLUTAMINE SYNTHETASE	GLUTAMINE SYNTHETASE CYTOSOLIC ISOZYME 1-1
MTR_3g072130	MTR_3g072130	elongation factor Tu, mitochondrial	B	FALSE	FALSE	FALSE	PTHR43721	PTHR43721:SF26	ELONGATION FACTOR TU-RELATED	ELONGATION FACTOR TU, MITOCHONDRIAL
MTR_7g006560	MTR_7g006560	transaldolase	B	FALSE	FALSE	FALSE	PTHR10683	PTHR10683:SF31	TRANSALDOLASE	TRANSALDOLASE
MTR_4g022470	MTR_4g022470	vesicle-associated membrane protein 722	B	FALSE	FALSE	FALSE	PTHR21136	PTHR21136:SF176	SNARE PROTEINS	VESICLE-ASSOCIATED MEMBRANE PROTEIN 721
MTR_8g106010	MTR_8g106010	mitochondrial import receptor subunit TOM40-1	B	FALSE	FALSE	FALSE	PTHR10802	PTHR10802:SF2	MITOCHONDRIAL IMPORT RECEPTOR SUBUNIT TOM40	MITOCHONDRIAL IMPORT RECEPTOR SUBUNIT TOM40 HOMOLOG 1-RELATED
MTR_3g106470	MTR_3g106470		B	FALSE	FALSE	FALSE	PTHR13806	PTHR13806:SF31	FLOTILLIN-RELATED	FLOTILLIN-2
MTR_3g117750	MTR_3g117750	peptidyl-prolyl cis-trans isomerase 1	B	FALSE	FALSE	FALSE	PTHR11071	PTHR11071:SF518	PEPTIDYL-PROLYL CIS-TRANS ISOMERASE	PEPTIDYL-PROLYL CIS-TRANS ISOMERASE CYP18-3-RELATED
MTR_7g107380	MTR_7g107380	40S ribosomal protein S5	B	FALSE	FALSE	FALSE	PTHR11205	PTHR11205:SF18	RIBOSOMAL PROTEIN S7	40S RIBOSOMAL PROTEIN S5
MTR_3g093180	MTR_3g093180	uncharacterized protein C16G5.07c	B	FALSE	FALSE	FALSE	PTHR43327	PTHR43327:SF10	STOMATIN-LIKE PROTEIN 2, MITOCHONDRIAL	STOMATIN-LIKE PROTEIN 2, MITOCHONDRIAL
MTR_1g115145	MTR_1g115145	flotillin-like protein 1	B	FALSE	FALSE	FALSE	PTHR13806	PTHR13806:SF31	FLOTILLIN-RELATED	FLOTILLIN-2
MTR_6g023290	MTR_6g023290	cytochrome c1-2, heme protein, mitochondrial	B	FALSE	FALSE	FALSE	PTHR10266	PTHR10266:SF3	CYTOCHROME C1	CYTOCHROME C1, HEME PROTEIN, MITOCHONDRIAL
MTR_3g008090	MTR_3g008090		B	FALSE	FALSE	FALSE	PTHR13043	PTHR13043:SF1	EXOCYST COMPLEX COMPONENT SEC5	EXOCYST COMPLEX COMPONENT 2
MTR_6g087670	MTR_6g087670	peroxisomal fatty acid beta-oxidation multifunctional protein AIM1	B	FALSE	FALSE	FALSE	PTHR23309	PTHR23309:SF36	3-HYDROXYACYL-COA DEHYROGENASE	PEROXISOMAL FATTY ACID BETA-OXIDATION MULTIFUNCTIONAL PROTEIN AIM1
MTR_8g098910	MTR_8g098910	monodehydroascorbate reductase, chloroplastic/mitochondrial	B	FALSE	FALSE	FALSE	PTHR43557	PTHR43557:SF6	APOPTOSIS-INDUCING FACTOR 1	MONODEHYDROASCORBATE REDUCTASE, CHLOROPLASTIC/MITOCHONDRIAL
MTR_7g112880	MTR_7g112880	60S ribosomal protein L18	B	FALSE	FALSE	FALSE	PTHR10934	PTHR10934:SF11	60S RIBOSOMAL PROTEIN L18	60S RIBOSOMAL PROTEIN L18-1-RELATED
MTR_4g014590	MTR_4g014590	40S ribosomal protein S4	B	FALSE	FALSE	FALSE	PTHR11581	PTHR11581:SF0	30S/40S RIBOSOMAL PROTEIN S4	40S RIBOSOMAL PROTEIN S4-RELATED
MTR_8g009510	MTR_8g009510	dynamin-related protein 1E	B	FALSE	FALSE	FALSE	PTHR11566	PTHR11566:SF151	DYNAMIN	DYNAMIN-RELATED PROTEIN 1E
MTR_4g134680	MTR_4g134680	dynamin-2A	B	FALSE	FALSE	FALSE	PTHR11566	PTHR11566:SF210	DYNAMIN	DYNAMIN-2B
MTR_1g073400	MTR_1g073400	flotillin-like protein 1	B	FALSE	FALSE	FALSE	PTHR13806	PTHR13806:SF31	FLOTILLIN-RELATED	FLOTILLIN-2
MTR_1g047250	MTR_1g047250	probable voltage-gated potassium channel subunit beta	B	FALSE	FALSE	FALSE	PTHR43150	PTHR43150:SF2	HYPERKINETIC, ISOFORM M	ALDO_KET_RED DOMAIN-CONTAINING PROTEIN
MTR_3g048190	MTR_3g048190	proline--tRNA ligase, cytoplasmic	B	FALSE	FALSE	FALSE	PTHR43382	PTHR43382:SF2	PROLYL-TRNA SYNTHETASE	BIFUNCTIONAL GLUTAMATE/PROLINE--TRNA LIGASE
MTR_3g072080	MTR_3g072080	alpha-soluble NSF attachment protein 2	B	FALSE	FALSE	FALSE	PTHR13768	PTHR13768:SF8	SOLUBLE NSF ATTACHMENT PROTEIN SNAP	ALPHA-SOLUBLE NSF ATTACHMENT PROTEIN
MTR_7g024580	MTR_7g024580	heat shock cognate 70 kDa protein 2	B	FALSE	FALSE	FALSE	PTHR19375	PTHR19375:SF390	HEAT SHOCK PROTEIN 70KDA	HEAT SHOCK 70 KDA PROTEIN 1-RELATED
MTR_4g130570	MTR_4g130570	eukaryotic translation initiation factor	B	FALSE	FALSE	FALSE	PTHR23253	PTHR23253:SF53	EUKARYOTIC TRANSLATION INITIATION FACTOR 4 GAMMA	EUKARYOTIC TRANSLATION INITIATION FACTOR ISOFORM 4G-1
MTR_4g061140	MTR_4g061140	L-ascorbate peroxidase, cytosolic	B	FALSE	FALSE	FALSE	PTHR31356	PTHR31356:SF59	THYLAKOID LUMENAL 29 KDA PROTEIN, CHLOROPLASTIC-RELATED	L-ASCORBATE PEROXIDASE 1, CYTOSOLIC
MTR_3g093120	MTR_3g093120		B	FALSE	FALSE	FALSE	PTHR43327	PTHR43327:SF10	STOMATIN-LIKE PROTEIN 2, MITOCHONDRIAL	STOMATIN-LIKE PROTEIN 2, MITOCHONDRIAL
MTR_5g013940	MTR_5g013940		B	FALSE	FALSE	FALSE	PTHR12815	PTHR12815:SF42	SORTING AND ASSEMBLY MACHINERY SAMM50 PROTEIN FAMILY MEMBER	PROTEIN TOC75-3, CHLOROPLASTIC-RELATED
MTR_3g064480	MTR_3g064480	UTP--glucose-1-phosphate uridylyltransferase	B	FALSE	FALSE	FALSE	PTHR43511	PTHR43511:SF4	FAMILY NOT NAMED	UTP--GLUCOSE-1-PHOSPHATE URIDYLYLTRANSFERASE
MTR_6g003940	MTR_6g003940		B	FALSE	FALSE	FALSE	PTHR13768	PTHR13768:SF8	SOLUBLE NSF ATTACHMENT PROTEIN SNAP	ALPHA-SOLUBLE NSF ATTACHMENT PROTEIN
MTR_6g016845	MTR_6g016845	probable endo-1,3(4)-beta-glucanase ARB_01444	B	FALSE	FALSE	FALSE	PTHR31983	PTHR31983:SF0	ENDO-1,3(4)-BETA-GLUCANASE 1	ENDO-1,3(4)-BETA-GLUCANASE 2
MTR_2g009690	MTR_2g009690	dynamin-related protein 3B	B	FALSE	FALSE	FALSE	PTHR11566	PTHR11566:SF21	DYNAMIN	DYNAMIN-1-LIKE PROTEIN
MTR_1g114190	MTR_1g114190	putative pentatricopeptide repeat-containing protein At5g08310, mitochondrial	B	FALSE	FALSE	FALSE	PTHR31280	PTHR31280:SF16	PROTEIN UNC-13 HOMOLOG	GLS PROTEIN (DUF810)
MTR_3g051770	MTR_3g051770	calcium-dependent protein kinase 2	B	FALSE	FALSE	FALSE	PTHR24349	PTHR24349:SF350	SERINE/THREONINE-PROTEIN KINASE	CALCIUM-DEPENDENT PROTEIN KINASE 21-RELATED
MTR_1g063060	MTR_1g063060	S-adenosylmethionine synthase 3	B	FALSE	FALSE	FALSE	PTHR11964	PTHR11964:SF61	S-ADENOSYLMETHIONINE SYNTHETASE	S-ADENOSYLMETHIONINE SYNTHASE 3
MTR_4g069850	MTR_4g069850	ras-related protein Rab7	B	FALSE	FALSE	FALSE	PTHR47981	PTHR47981:SF4	RAB FAMILY	RAS-RELATED PROTEIN RABG3F
MTR_4g124660	sucS1	sucrose synthase	B	FALSE	FALSE	FALSE	PTHR45839	PTHR45839:SF7	FAMILY NOT NAMED	SUCROSE SYNTHASE 1
MTR_6g027920	MTR_6g027920	5-methyltetrahydropteroyltriglutamate--homocysteine methyltransferase 1	B	FALSE	FALSE	FALSE	PTHR30519	PTHR30519:SF0	5-METHYLTETRAHYDROPTEROYLTRIGLUTAMATE--HOMOCYSTEINE METHYLTRANSFERASE	5-METHYLTETRAHYDROPTEROYLTRIGLUTAMATE--HOMOCYSTEINE METHYLTRANSFERASE
MTR_7g114640	MTR_7g114640	40S ribosomal protein S24-1	B	FALSE	FALSE	FALSE	PTHR10496	PTHR10496:SF0	40S RIBOSOMAL PROTEIN S24	40S RIBOSOMAL PROTEIN S24
MTR_6g088510	MTR_6g088510	proline-rich receptor-like protein kinase PERK1	B	FALSE	FALSE	FALSE	PTHR47982	PTHR47982:SF35	PROLINE-RICH RECEPTOR-LIKE PROTEIN KINASE PERK4	PROLINE-RICH RECEPTOR-LIKE PROTEIN KINASE PERK1-RELATED
MTR_4g081940	MTR_4g081940		B	FALSE	FALSE	FALSE	PTHR31618	PTHR31618:SF1	MECHANOSENSITIVE ION CHANNEL PROTEIN 5	MECHANOSENSITIVE ION CHANNEL PROTEIN 6
MTR_3g078810	MTR_3g078810	NDR1/HIN1-like protein 13	B	FALSE	FALSE	FALSE	PTHR31852	PTHR31852:SF0	LATE EMBRYOGENESIS ABUNDANT (LEA) HYDROXYPROLINE-RICH GLYCOPROTEIN FAMILY	NDR1/HIN1-LIKE PROTEIN 13
MTR_7g011050	MTR_7g011050		B	FALSE	FALSE	FALSE	PTHR10759	PTHR10759:SF5	60S RIBOSOMAL PROTEIN L34	60S RIBOSOMAL PROTEIN L34-1-RELATED
MTR_8g064170	MTR_8g064170	aldehyde dehydrogenase family 2 member B7, mitochondrial	B	FALSE	FALSE	FALSE	PTHR11699	PTHR11699:SF211	ALDEHYDE DEHYDROGENASE-RELATED	ALDEHYDE DEHYDROGENASE FAMILY 16 MEMBER A1
MTR_3g101820	MTR_3g101820		B	FALSE	FALSE	FALSE	PTHR42908	PTHR42908:SF10	TRANSLATION ELONGATION FACTOR-RELATED	ELONGATION FACTOR 2
MTR_8g086070	MTR_8g086070	mitochondrial dicarboxylate/tricarboxylate transporter DTC	B	FALSE	FALSE	FALSE	PTHR45618	PTHR45618:SF9	MITOCHONDRIAL DICARBOXYLATE CARRIER-RELATED	MITOCHONDRIAL DICARBOXYLATE/TRICARBOXYLATE TRANSPORTER DTC
MTR_7g110660	MTR_7g110660	proline--tRNA ligase, cytoplasmic	B	FALSE	FALSE	FALSE	PTHR43382	PTHR43382:SF2	PROLYL-TRNA SYNTHETASE	BIFUNCTIONAL GLUTAMATE/PROLINE--TRNA LIGASE
MTR_2g067620	MTR_2g067620		B	FALSE	FALSE	FALSE	PTHR11670	PTHR11670:SF54	ACONITASE/IRON-RESPONSIVE ELEMENT FAMILY MEMBER	CITRATE HYDRO-LYASE
MTR_3g045190	MTR_3g045190	uncharacterized LOC25488885	B	FALSE	FALSE	FALSE	PTHR31459	PTHR31459:SF2	FAMILY NOT NAMED	OS03G0843300 PROTEIN
MTR_5g009150	MTR_5g009150	dynamin-related protein 5A	B	FALSE	FALSE	FALSE	PTHR11566	PTHR11566:SF159	DYNAMIN	DYNAMIN-RELATED PROTEIN 1A
MTR_5g071790	MTR_5g071790		B	FALSE	FALSE	FALSE	PTHR10292	PTHR10292:SF1	CLATHRIN HEAVY CHAIN RELATED	CLATHRIN HEAVY CHAIN
MTR_8g037770	MTR_8g037770		B	FALSE	FALSE	FALSE	PTHR12542	PTHR12542:SF41	EXOCYST COMPLEX PROTEIN EXO70	EXOCYST COMPLEX COMPONENT 7
MTR_8g106050	MTR_8g106050	mitochondrial import receptor subunit TOM40-1	B	FALSE	FALSE	FALSE	PTHR10802	PTHR10802:SF2	MITOCHONDRIAL IMPORT RECEPTOR SUBUNIT TOM40	MITOCHONDRIAL IMPORT RECEPTOR SUBUNIT TOM40 HOMOLOG 1-RELATED
MTR_6g016820	GBP1	probable endo-1,3(4)-beta-glucanase ARB_01444	B	FALSE	FALSE	FALSE	PTHR31983	PTHR31983:SF0	ENDO-1,3(4)-BETA-GLUCANASE 1	ENDO-1,3(4)-BETA-GLUCANASE 2
MTR_3g032530	MTR_3g032530	cycloartenol-C-24-methyltransferase	B	FALSE	FALSE	FALSE	PTHR44068	PTHR44068:SF1	ZGC:194242	CYCLOARTENOL-C-24-METHYLTRANSFERASE
MTR_4g008660	MTR_4g008660	S-formylglutathione hydrolase	B	FALSE	FALSE	FALSE	PTHR10061	PTHR10061:SF0	S-FORMYLGLUTATHIONE HYDROLASE	S-FORMYLGLUTATHIONE HYDROLASE
MTR_8g040190	MTR_8g040190	uncharacterized LOC11444713	B	FALSE	FALSE	FALSE	PTHR31280	PTHR31280:SF2	PROTEIN UNC-13 HOMOLOG	PROTEIN UNC-13 HOMOLOG
MTR_0752s0020	MTR_0752s0020		B	FALSE	FALSE	FALSE	PTHR10792	PTHR10792:SF1	60S RIBOSOMAL PROTEIN L24	TRASH DOMAIN-CONTAINING PROTEIN
MTR_2g006170	MTR_2g006170	60S ribosomal protein L27	B	FALSE	FALSE	FALSE	PTHR10497	PTHR10497:SF18	60S RIBOSOMAL PROTEIN L27	60S RIBOSOMAL PROTEIN L27-1-RELATED
MTR_7g106080	MTR_7g106080		B	FALSE	FALSE	FALSE	PTHR31415	PTHR31415:SF51	OS05G0367900 PROTEIN	LEA_2 DOMAIN-CONTAINING PROTEIN
MTR_6g023280	MTR_6g023280		B	FALSE	FALSE	FALSE	PTHR10266	PTHR10266:SF3	CYTOCHROME C1	CYTOCHROME C1, HEME PROTEIN, MITOCHONDRIAL
MTR_8g099095	MTR_8g099095	calcium-dependent protein kinase 1	B	FALSE	FALSE	FALSE	PTHR24349	PTHR24349:SF243	SERINE/THREONINE-PROTEIN KINASE	PROTEIN KINASE DOMAIN-CONTAINING PROTEIN
MTR_3g106420	FLOT2	flotillin-like protein 2	B	FALSE	FALSE	FALSE	PTHR13806	PTHR13806:SF31	FLOTILLIN-RELATED	FLOTILLIN-2
MTR_8g104855	MTR_8g104855	exocyst complex component SEC8	B	FALSE	FALSE	FALSE	PTHR14146	PTHR14146:SF0	EXOCYST COMPLEX COMPONENT 4	EXOCYST COMPLEX COMPONENT 4
MTR_4g074160	MTR_4g074160	H/ACA ribonucleoprotein complex subunit 4	B	FALSE	FALSE	FALSE	PTHR23127	PTHR23127:SF0	CENTROMERE/MICROTUBULE BINDING PROTEIN CBF5	H/ACA RIBONUCLEOPROTEIN COMPLEX SUBUNIT DKC1
MTR_4g079170	MTR_4g079170		B	FALSE	FALSE	FALSE	PTHR48082	PTHR48082:SF5	ATP SYNTHASE SUBUNIT ALPHA, MITOCHONDRIAL	ATP SYNTHASE SUBUNIT ALPHA, CHLOROPLASTIC
MTR_7g079490	MTR_7g079490	probable UDP-arabinopyranose mutase 5	B	FALSE	FALSE	FALSE	PTHR31682	PTHR31682:SF4	UDP-ARABINOSE MUTASE	UDP-ARABINOPYRANOSE MUTASE 5-RELATED
MTR_4g085580	MTR_4g085580	40S ribosomal protein S16-1	B	FALSE	FALSE	FALSE	PTHR21569	PTHR21569:SF16	RIBOSOMAL PROTEIN S9	40S RIBOSOMAL PROTEIN S16
MTR_6g007700	MTR_6g007700		B	FALSE	FALSE	FALSE	PTHR31983	PTHR31983:SF0	ENDO-1,3(4)-BETA-GLUCANASE 1	ENDO-1,3(4)-BETA-GLUCANASE 2
MTR_3g084340	AHC2	adenosylhomocysteinase	B	FALSE	FALSE	FALSE	PTHR23420	PTHR23420:SF0	ADENOSYLHOMOCYSTEINASE	ADENOSYLHOMOCYSTEINASE
MTR_5g096430	MTR_5g096430	heat shock cognate protein 80	B	FALSE	FALSE	FALSE	PTHR11528	PTHR11528:SF105	HEAT SHOCK PROTEIN 90 FAMILY MEMBER	HEAT SHOCK PROTEIN 90-2-RELATED
MTR_3g094570	MTR_3g094570	60S ribosomal protein L6	B	FALSE	FALSE	FALSE	PTHR10715	PTHR10715:SF0	60S RIBOSOMAL PROTEIN L6	60S RIBOSOMAL PROTEIN L6
MTR_6g011390	MTR_6g011390	outer plastidial membrane protein porin	B	FALSE	FALSE	FALSE	PTHR11743	PTHR11743:SF60	VOLTAGE-DEPENDENT ANION-SELECTIVE CHANNEL	MITOCHONDRIAL OUTER MEMBRANE PROTEIN PORIN 1
MTR_8g098370	MTR_8g098370	serine/threonine-protein kinase BSK7	B	FALSE	FALSE	FALSE	PTHR45863	PTHR45863:SF2	SERINE/THREONINE-PROTEIN KINASE BSK5	SERINE/THREONINE-PROTEIN KINASE BSK7-RELATED
MTR_4g102170	MTR_4g102170	40S ribosomal protein S13	B	FALSE	FALSE	FALSE	PTHR11885	PTHR11885:SF25	RIBOSOMAL PROTEIN S15P/S13E	40S RIBOSOMAL PROTEIN S13-1-RELATED
MTR_1g048000	MTR_1g048000	elongation factor 2	B	FALSE	FALSE	FALSE	PTHR42908	PTHR42908:SF10	TRANSLATION ELONGATION FACTOR-RELATED	ELONGATION FACTOR 2
MTR_8g085980	MTR_8g085980	tubulin alpha-3 chain	B	FALSE	FALSE	FALSE	PTHR11588	PTHR11588:SF48	TUBULIN	TUBULIN ALPHA-1 CHAIN-RELATED
MTR_1g031910	MTR_1g031910	mediator of RNA polymerase II transcription subunit 23	B	FALSE	FALSE	FALSE	PTHR12691	PTHR12691:SF10	MEDIATOR OF RNA POLYMERASE II TRANSCRIPTION SUBUNIT 23	MEDIATOR OF RNA POLYMERASE II TRANSCRIPTION SUBUNIT 23
MTR_4g014810	MTR_4g014810	elongation factor 1-alpha	B	FALSE	FALSE	FALSE	PTHR23115	PTHR23115:SF276	TRANSLATION FACTOR	ELONGATION FACTOR 1-ALPHA 1-RELATED
MTR_2g073240	MTR_2g073240	trifunctional UDP-glucose 4,6-dehydratase/UDP-4-keto-6-deoxy-D-glucose 3,5-epimerase/UDP-4-keto-L-rhamnose-reductase RHM1	B	FALSE	FALSE	FALSE	PTHR43000	PTHR43000:SF7	DTDP-D-GLUCOSE 4,6-DEHYDRATASE-RELATED	DTDP-D-GLUCOSE 4,6-DEHYDRATASE
MTR_5g004870	MTR_5g004870	extensin	B	FALSE	FALSE	FALSE	PTHR47052	PTHR47052:SF3	CONSERVED SERINE PROLINE-RICH PROTEIN (AFU_ORTHOLOGUE AFUA_2G01790)	C2 DOMAIN-CONTAINING PROTEIN
MTR_4g070080	MTR_4g070080	glycine-rich RNA-binding protein GRP1A	B	FALSE	FALSE	FALSE	PTHR48024	PTHR48024:SF22	GEO13361P1-RELATED	GLYCINE-RICH RNA-BINDING PROTEIN 7
MTR_8g031370	MTR_8g031370	uncharacterized protein At3g61260	B	FALSE	FALSE	FALSE	PTHR31775	PTHR31775:SF31	OS02G0117200 PROTEIN	OS02G0642200 PROTEIN
MTR_7g009250	MTR_7g009250		B	FALSE	FALSE	FALSE	PTHR11624	PTHR11624:SF96	DEHYDROGENASE RELATED	PYRUVATE DEHYDROGENASE E1 COMPONENT SUBUNIT BETA, MITOCHONDRIAL
MTR_3g077340	MTR_3g077340		B	FALSE	FALSE	FALSE	PTHR11451	PTHR11451:SF46	THREONINE-TRNA LIGASE	THREONYL-TRNA SYNTHETASE
MTR_1g064060	MTR_1g064060	adenosine kinase 2	B	FALSE	FALSE	FALSE	PTHR45769	PTHR45769:SF3	ADENOSINE KINASE	ADENOSINE KINASE
MTR_1690s0010	MTR_1690s0010		B	FALSE	FALSE	FALSE	PTHR11699	PTHR11699:SF211	ALDEHYDE DEHYDROGENASE-RELATED	ALDEHYDE DEHYDROGENASE FAMILY 16 MEMBER A1
MTR_3g116250	MTR_3g116250	phosphatidylinositol 4-kinase alpha 1	B	FALSE	FALSE	FALSE	PTHR10048	PTHR10048:SF15	PHOSPHATIDYLINOSITOL KINASE	PHOSPHATIDYLINOSITOL 4-KINASE ALPHA-RELATED
MTR_7g065770	MTR_7g065770	universal stress protein PHOS32	B	FALSE	FALSE	FALSE	PTHR46100	PTHR46100:SF2	IMP2'P	USP DOMAIN-CONTAINING PROTEIN
MTR_6g018680	MTR_6g018680	phosphoglycerate kinase	B	FALSE	FALSE	FALSE	PTHR11406	PTHR11406:SF23	PHOSPHOGLYCERATE KINASE	PHOSPHOGLYCERATE KINASE 1, CHLOROPLASTIC-RELATED
MTR_5g008440	MTR_5g008440		B	FALSE	FALSE	FALSE	PTHR31356	PTHR31356:SF59	THYLAKOID LUMENAL 29 KDA PROTEIN, CHLOROPLASTIC-RELATED	L-ASCORBATE PEROXIDASE 1, CYTOSOLIC
MTR_4g070140	MTR_4g070140	glycine-rich RNA-binding protein GRP1A	B	FALSE	FALSE	FALSE	PTHR48024	PTHR48024:SF22	GEO13361P1-RELATED	GLYCINE-RICH RNA-BINDING PROTEIN 7
MTR_8g088600	MTR_8g088600	acetolactate synthase small subunit 2, chloroplastic	B	FALSE	FALSE	FALSE	PTHR30239	PTHR30239:SF0	ACETOLACTATE SYNTHASE SMALL SUBUNIT	ACETOLACTATE SYNTHASE SMALL SUBUNIT 2, CHLOROPLASTIC
MTR_0121s0060	MTR_0121s0060	stress-response A/B barrel domain-containing protein UP3	B	FALSE	FALSE	FALSE	PTHR33178	PTHR33178:SF3	FAMILY NOT NAMED	STRESS-RESPONSE A/B BARREL DOMAIN-CONTAINING PROTEIN DABB1-RELATED
MTR_1g054310	MTR_1g054310	40S ribosomal protein S5	B	FALSE	FALSE	FALSE	PTHR11205	PTHR11205:SF18	RIBOSOMAL PROTEIN S7	40S RIBOSOMAL PROTEIN S5
MTR_2g102180	MTR_2g102180	heat shock 70 kDa protein 15	B	FALSE	FALSE	FALSE	PTHR45639	PTHR45639:SF4	HSC70CB, ISOFORM G-RELATED	HSC70CB, ISOFORM G
MTR_6g016795	GBP4	probable endo-1,3(4)-beta-glucanase ARB_01444	B	FALSE	FALSE	FALSE	PTHR31983	PTHR31983:SF0	ENDO-1,3(4)-BETA-GLUCANASE 1	ENDO-1,3(4)-BETA-GLUCANASE 2
MTR_0547s0010	MTR_0547s0010		B	FALSE	FALSE	FALSE	PTHR10792	PTHR10792:SF1	60S RIBOSOMAL PROTEIN L24	TRASH DOMAIN-CONTAINING PROTEIN
MTR_6g016800	MTR_6g016800	probable endo-1,3(4)-beta-glucanase ARB_01444	B	FALSE	FALSE	FALSE	PTHR31983	PTHR31983:SF0	ENDO-1,3(4)-BETA-GLUCANASE 1	ENDO-1,3(4)-BETA-GLUCANASE 2
MTR_5g004800	MTR_5g004800	elicitor-responsive protein 1	B	FALSE	FALSE	FALSE	PTHR47052	PTHR47052:SF3	CONSERVED SERINE PROLINE-RICH PROTEIN (AFU_ORTHOLOGUE AFUA_2G01790)	C2 DOMAIN-CONTAINING PROTEIN
MTR_5g037350	MTR_5g037350	elongation factor 1-alpha	B	FALSE	FALSE	FALSE	PTHR23115	PTHR23115:SF276	TRANSLATION FACTOR	ELONGATION FACTOR 1-ALPHA 1-RELATED
MTR_5g077000	MTR_5g077000	UTP--glucose-1-phosphate uridylyltransferase	B	FALSE	FALSE	FALSE	PTHR43511	PTHR43511:SF4	FAMILY NOT NAMED	UTP--GLUCOSE-1-PHOSPHATE URIDYLYLTRANSFERASE
MTR_7g009590	MTR_7g009590	V-type proton ATPase subunit d2	B	FALSE	FALSE	FALSE	PTHR11028	PTHR11028:SF0	VACUOLAR ATP SYNTHASE SUBUNIT AC39	V-TYPE PROTON ATPASE SUBUNIT D 1
MTR_4g014780	MTR_4g014780		B	FALSE	FALSE	FALSE	PTHR48008	PTHR48008:SF2	LEUCINE-RICH REPEAT RECEPTOR-LIKE PROTEIN KINASE IMK3-RELATED	PROBABLY INACTIVE LEUCINE-RICH REPEAT RECEPTOR-LIKE PROTEIN KINASE IMK2
MTR_1680s0010	MTR_1680s0010		B	FALSE	FALSE	FALSE	PTHR11406	PTHR11406:SF23	PHOSPHOGLYCERATE KINASE	PHOSPHOGLYCERATE KINASE 1, CHLOROPLASTIC-RELATED
MTR_8g096190	MTR_8g096190	protein BONZAI 1	B	FALSE	FALSE	FALSE	PTHR10857	PTHR10857:SF106	COPINE	NICOTINIC RECEPTOR-ASSOCIATED PROTEIN 1
MTR_3g108280	MTR_3g108280	60S acidic ribosomal protein P0	B	FALSE	FALSE	FALSE	PTHR45699	PTHR45699:SF16	60S ACIDIC RIBOSOMAL PROTEIN P0	60S ACIDIC RIBOSOMAL PROTEIN P0-2-RELATED
MTR_4g068860	MTR_4g068860		B	FALSE	FALSE	FALSE	PTHR22924	PTHR22924:SF39	LEGHEMOGLOBIN-RELATED	NON-SYMBIOTIC HEMOGLOBIN 1
MTR_1g114270	MTR_1g114270		B	FALSE	FALSE	FALSE	PTHR31280	PTHR31280:SF16	PROTEIN UNC-13 HOMOLOG	GLS PROTEIN (DUF810)
MTR_5g009830	MTR_5g009830	calcium-dependent protein kinase 1	B	FALSE	FALSE	FALSE	PTHR24349	PTHR24349:SF243	SERINE/THREONINE-PROTEIN KINASE	PROTEIN KINASE DOMAIN-CONTAINING PROTEIN
MTR_3g114570	MTR_3g114570	proline--tRNA ligase, cytoplasmic	B	FALSE	FALSE	FALSE	PTHR43382	PTHR43382:SF2	PROLYL-TRNA SYNTHETASE	BIFUNCTIONAL GLUTAMATE/PROLINE--TRNA LIGASE
MTR_4g014130	MTR_4g014130		B	FALSE	FALSE	FALSE	PTHR48008	PTHR48008:SF2	LEUCINE-RICH REPEAT RECEPTOR-LIKE PROTEIN KINASE IMK3-RELATED	PROBABLY INACTIVE LEUCINE-RICH REPEAT RECEPTOR-LIKE PROTEIN KINASE IMK2
MTR_8g014660	MTR_8g014660	mitochondrial-processing peptidase subunit alpha	B	FALSE	FALSE	FALSE	PTHR11851	PTHR11851:SF203	METALLOPROTEASE	MITOCHONDRIAL-PROCESSING PEPTIDASE SUBUNIT ALPHA-1, MITOCHONDRIAL-RELATED
MTR_5g020050	MTR_5g020050	succinate dehydrogenase [ubiquinone] flavoprotein subunit 1, mitochondrial	B	FALSE	FALSE	FALSE	PTHR11632	PTHR11632:SF51	SUCCINATE DEHYDROGENASE 2 FLAVOPROTEIN SUBUNIT	SUCCINATE DEHYDROGENASE [UBIQUINONE] FLAVOPROTEIN SUBUNIT, MITOCHONDRIAL
MTR_7g094460	MTR_7g094460	elongation factor Tu, mitochondrial	B	FALSE	FALSE	FALSE	PTHR43721	PTHR43721:SF26	ELONGATION FACTOR TU-RELATED	ELONGATION FACTOR TU, MITOCHONDRIAL
MTR_2g072740	MTR_2g072740		B	FALSE	FALSE	FALSE	PTHR27003	PTHR27003:SF41	OS07G0166700 PROTEIN	RECEPTOR-LIKE PROTEIN KINASE THESEUS 1
MTR_0393s0050	MTR_0393s0050		B	FALSE	FALSE	FALSE	PTHR22298	PTHR22298:SF54	ENDO-1,4-BETA-GLUCANASE	ENDOGLUCANASE 9
MTR_8g014590	MTR_8g014590	elongation factor 1-alpha	B	FALSE	FALSE	FALSE	PTHR23115	PTHR23115:SF276	TRANSLATION FACTOR	ELONGATION FACTOR 1-ALPHA 1-RELATED
MTR_3g084310	MTR_3g084310	serine hydroxymethyltransferase 4	B	FALSE	FALSE	FALSE	PTHR11680	PTHR11680:SF35	SERINE HYDROXYMETHYLTRANSFERASE	SERINE HYDROXYMETHYLTRANSFERASE 1
MTR_1g061670	MTR_1g061670	60S ribosomal protein L24	B	FALSE	FALSE	FALSE	PTHR10792	PTHR10792:SF1	60S RIBOSOMAL PROTEIN L24	TRASH DOMAIN-CONTAINING PROTEIN
MTR_7g108785	MTR_7g108785	exocyst complex component SEC15B	B	FALSE	FALSE	FALSE	PTHR12702	PTHR12702:SF1	SEC15	EXOCYST COMPLEX COMPONENT SEC15B
MTR_0010s0130	MTR_0010s0130		B	FALSE	FALSE	FALSE	PTHR10792	PTHR10792:SF1	60S RIBOSOMAL PROTEIN L24	TRASH DOMAIN-CONTAINING PROTEIN
MTR_5g080450	MTR_5g080450	ribulose bisphosphate carboxylase/oxygenase activase 2, chloroplastic	B	FALSE	FALSE	FALSE	PTHR32429	PTHR32429:SF8	FAMILY NOT NAMED	RIBULOSE BISPHOSPHATE CARBOXYLASE/OXYGENASE ACTIVASE, CHLOROPLASTIC
MTR_2g069310	MTR_2g069310	elongation factor 2	B	FALSE	FALSE	FALSE	PTHR42908	PTHR42908:SF10	TRANSLATION ELONGATION FACTOR-RELATED	ELONGATION FACTOR 2
MTR_1g052175	MTR_1g052175	S-formylglutathione hydrolase	B	FALSE	FALSE	FALSE	PTHR10061	PTHR10061:SF0	S-FORMYLGLUTATHIONE HYDROLASE	S-FORMYLGLUTATHIONE HYDROLASE
MTR_6g049080	MTR_6g049080		B	FALSE	FALSE	FALSE	PTHR10792	PTHR10792:SF1	60S RIBOSOMAL PROTEIN L24	TRASH DOMAIN-CONTAINING PROTEIN
MTR_8g007235	MTR_8g007235	nucleoside diphosphate kinase 1	B	FALSE	FALSE	FALSE	PTHR11349	PTHR11349:SF105	NUCLEOSIDE DIPHOSPHATE KINASE	NUCLEOSIDE DIPHOSPHATE KINASE 1
MTR_6g016860	MTR_6g016860		B	FALSE	FALSE	FALSE	PTHR31983	PTHR31983:SF0	ENDO-1,3(4)-BETA-GLUCANASE 1	ENDO-1,3(4)-BETA-GLUCANASE 2
MTR_7g009290	MTR_7g009290		B	FALSE	FALSE	FALSE	PTHR11624	PTHR11624:SF96	DEHYDROGENASE RELATED	PYRUVATE DEHYDROGENASE E1 COMPONENT SUBUNIT BETA, MITOCHONDRIAL
MTR_1g097610	MTR_1g097610	uncharacterized LOC25485041	B	FALSE	FALSE	FALSE	PTHR15838	PTHR15838:SF3	NUCLEOLAR PROTEIN OF 40 KDA	PROTEIN PIGMENT DEFECTIVE 338, CHLOROPLASTIC
MTR_5g075240	MTR_5g075240	40S ribosomal protein S16	B	FALSE	FALSE	FALSE	PTHR21569	PTHR21569:SF16	RIBOSOMAL PROTEIN S9	40S RIBOSOMAL PROTEIN S16
MTR_4g133150	MTR_4g133150	L-ascorbate oxidase homolog	B	FALSE	FALSE	FALSE	PTHR11709	PTHR11709:SF11	MULTI-COPPER OXIDASE	L-ASCORBATE OXIDASE HOMOLOG
MTR_3g028730	MTR_3g028730	ATP synthase subunit O, mitochondrial	B	FALSE	FALSE	FALSE	PTHR11910	PTHR11910:SF1	ATP SYNTHASE DELTA CHAIN	ATP SYNTHASE SUBUNIT O, MITOCHONDRIAL
MTR_5g064500	MTR_5g064500	phospho-2-dehydro-3-deoxyheptonate aldolase 1, chloroplastic	B	FALSE	FALSE	FALSE	PTHR21337	PTHR21337:SF0	PHOSPHO-2-DEHYDRO-3-DEOXYHEPTONATE ALDOLASE 1, 2	PHOSPHO-2-DEHYDRO-3-DEOXYHEPTONATE ALDOLASE
MTR_4g064780	MTR_4g064780	protein TOC75, chloroplastic	B	FALSE	FALSE	FALSE	PTHR12815	PTHR12815:SF42	SORTING AND ASSEMBLY MACHINERY SAMM50 PROTEIN FAMILY MEMBER	PROTEIN TOC75-3, CHLOROPLASTIC-RELATED
MTR_1g111970	MTR_1g111970	40S ribosomal protein S27-2	B	FALSE	FALSE	FALSE	PTHR11594	PTHR11594:SF7	40S RIBOSOMAL PROTEIN S27	40S RIBOSOMAL PROTEIN S27-RELATED
MTR_5g022940	MTR_5g022940	aconitate hydratase 1	B	FALSE	FALSE	FALSE	PTHR11670	PTHR11670:SF62	ACONITASE/IRON-RESPONSIVE ELEMENT FAMILY MEMBER	ACONITATE HYDRATASE 1
MTR_4g046907	MTR_4g046907		B	FALSE	FALSE	FALSE	PTHR10792	PTHR10792:SF1	60S RIBOSOMAL PROTEIN L24	TRASH DOMAIN-CONTAINING PROTEIN
MTR_8g063830	MTR_8g063830		B	FALSE	FALSE	FALSE	PTHR13806	PTHR13806:SF31	FLOTILLIN-RELATED	FLOTILLIN-2
MTR_8g023330	MTR_8g023330	exocyst complex component SEC10b	B	FALSE	FALSE	FALSE	PTHR12100	PTHR12100:SF0	SEC10	EXOCYST COMPLEX COMPONENT 5
MTR_1g095703	MTR_1g095703	elongation factor 1-alpha	B	FALSE	FALSE	FALSE	PTHR23115	PTHR23115:SF276	TRANSLATION FACTOR	ELONGATION FACTOR 1-ALPHA 1-RELATED
MTR_5g017640	MTR_5g017640	exocyst complex component SEC8	B	FALSE	FALSE	FALSE	PTHR14146	PTHR14146:SF0	EXOCYST COMPLEX COMPONENT 4	EXOCYST COMPLEX COMPONENT 4
MTR_0306s0010	MTR_0306s0010		B	FALSE	FALSE	FALSE	PTHR11205	PTHR11205:SF18	RIBOSOMAL PROTEIN S7	40S RIBOSOMAL PROTEIN S5
MTR_7g012060	MTR_7g012060		B	FALSE	FALSE	FALSE	PTHR44068	PTHR44068:SF1	ZGC:194242	CYCLOARTENOL-C-24-METHYLTRANSFERASE
MTR_8g099450	MTR_8g099450	uncharacterized LOC25502183	B	FALSE	FALSE	FALSE	PTHR11349	PTHR11349:SF101	NUCLEOSIDE DIPHOSPHATE KINASE	NUCLEOSIDE DIPHOSPHATE KINASE III, CHLOROPLASTIC/MITOCHONDRIAL
MTR_6g007713	MTR_6g007713		B	FALSE	FALSE	FALSE	PTHR31983	PTHR31983:SF0	ENDO-1,3(4)-BETA-GLUCANASE 1	ENDO-1,3(4)-BETA-GLUCANASE 2
MTR_4g012050	MTR_4g012050	heat shock 70 kDa protein 15	B	FALSE	FALSE	FALSE	PTHR45639	PTHR45639:SF4	HSC70CB, ISOFORM G-RELATED	HSC70CB, ISOFORM G
MTR_2g066130	MTR_2g066130	phosphoglycerate kinase, cytosolic	B	FALSE	FALSE	FALSE	PTHR11406	PTHR11406:SF27	PHOSPHOGLYCERATE KINASE	PHOSPHOGLYCERATE KINASE 3, CYTOSOLIC
MTR_7g083720	MTR_7g083720	V-type proton ATPase subunit C	B	FALSE	FALSE	FALSE	PTHR10137	PTHR10137:SF0	V-TYPE PROTON ATPASE SUBUNIT C	V-TYPE PROTON ATPASE SUBUNIT C
MTR_4g461070	MTR_4g461070	adenosine kinase 2	B	FALSE	FALSE	FALSE	PTHR45769	PTHR45769:SF3	ADENOSINE KINASE	ADENOSINE KINASE
MTR_4g024550	MTR_4g024550		B	FALSE	FALSE	FALSE	PTHR11885	PTHR11885:SF25	RIBOSOMAL PROTEIN S15P/S13E	40S RIBOSOMAL PROTEIN S13-1-RELATED
MTR_5g082180	MTR_5g082180	60S acidic ribosomal protein P0	B	FALSE	FALSE	FALSE	PTHR45699	PTHR45699:SF16	60S ACIDIC RIBOSOMAL PROTEIN P0	60S ACIDIC RIBOSOMAL PROTEIN P0-2-RELATED
MTR_7g005380	MTR_7g005380	pyruvate dehydrogenase E1 component subunit beta, mitochondrial	B	FALSE	FALSE	FALSE	PTHR11624	PTHR11624:SF96	DEHYDROGENASE RELATED	PYRUVATE DEHYDROGENASE E1 COMPONENT SUBUNIT BETA, MITOCHONDRIAL
MTR_3g106480	FLOT1	flotillin-like protein 1	B	FALSE	FALSE	FALSE	PTHR13806	PTHR13806:SF31	FLOTILLIN-RELATED	FLOTILLIN-2
MTR_6g016840	MTR_6g016840	probable endo-1,3(4)-beta-glucanase ARB_01444	B	FALSE	FALSE	FALSE	PTHR31983	PTHR31983:SF0	ENDO-1,3(4)-BETA-GLUCANASE 1	ENDO-1,3(4)-BETA-GLUCANASE 2
MTR_4g070190	MTR_4g070190	glycine-rich RNA-binding protein GRP1A	B	FALSE	FALSE	FALSE	PTHR48024	PTHR48024:SF22	GEO13361P1-RELATED	GLYCINE-RICH RNA-BINDING PROTEIN 7
MTR_8g083090	AHC1	adenosylhomocysteinase	B	FALSE	FALSE	FALSE	PTHR23420	PTHR23420:SF0	ADENOSYLHOMOCYSTEINASE	ADENOSYLHOMOCYSTEINASE
MTR_4g103330	MTR_4g103330	ATP synthase delta chain, chloroplastic	B	FALSE	FALSE	FALSE	PTHR11910	PTHR11910:SF1	ATP SYNTHASE DELTA CHAIN	ATP SYNTHASE SUBUNIT O, MITOCHONDRIAL
MTR_1g024175	MTR_1g024175	elongation factor 1-alpha	B	FALSE	FALSE	FALSE	PTHR23115	PTHR23115:SF276	TRANSLATION FACTOR	ELONGATION FACTOR 1-ALPHA 1-RELATED
MTR_8g023140	MTR_8g023140	alanine aminotransferase 2	B	FALSE	FALSE	FALSE	PTHR11751	PTHR11751:SF29	ALANINE AMINOTRANSFERASE	AMINOTRAN_1_2 DOMAIN-CONTAINING PROTEIN
MTR_2g062840	MTR_2g062840	isocitrate dehydrogenase [NADP]	B	FALSE	FALSE	FALSE	PTHR11822	PTHR11822:SF21	NADP-SPECIFIC ISOCITRATE DEHYDROGENASE	ISOCITRATE DEHYDROGENASE [NADP], MITOCHONDRIAL
MTR_2g097700	MTR_2g097700	protein TOC75, chloroplastic	B	FALSE	FALSE	FALSE	PTHR12815	PTHR12815:SF42	SORTING AND ASSEMBLY MACHINERY SAMM50 PROTEIN FAMILY MEMBER	PROTEIN TOC75-3, CHLOROPLASTIC-RELATED
MTR_6g021800	MTR_6g021800	elongation factor 1-alpha	B	FALSE	FALSE	FALSE	PTHR23115	PTHR23115:SF276	TRANSLATION FACTOR	ELONGATION FACTOR 1-ALPHA 1-RELATED
MTR_7g095410	MTR_7g095410	protein NETWORKED 1D	B	FALSE	FALSE	FALSE	PTHR32258	PTHR32258:SF32	PROTEIN NETWORKED 4A	PROTEIN NETWORKED 1D
MTR_4g125530	MTR_4g125530	stress-response A/B barrel domain-containing protein UP3	B	FALSE	FALSE	FALSE	PTHR33178	PTHR33178:SF3	FAMILY NOT NAMED	STRESS-RESPONSE A/B BARREL DOMAIN-CONTAINING PROTEIN DABB1-RELATED
MTR_5g018900	MTR_5g018900	protein DA1-related 1	B	FALSE	FALSE	FALSE	PTHR24209	PTHR24209:SF25	PROTEIN DA1-RELATED 2	PROTEIN DA1-RELATED 1
MTR_3g082230	MTR_3g082230		B	FALSE	FALSE	FALSE	PTHR10134	PTHR10134:SF32	CYTOCHROME B-C1 COMPLEX SUBUNIT RIESKE, MITOCHONDRIAL	CYTOCHROME B-C1 COMPLEX SUBUNIT RIESKE-1, MITOCHONDRIAL-RELATED
MTR_2g088360	MTR_2g088360	aconitate hydratase, cytoplasmic	B	FALSE	FALSE	FALSE	PTHR11670	PTHR11670:SF54	ACONITASE/IRON-RESPONSIVE ELEMENT FAMILY MEMBER	CITRATE HYDRO-LYASE
MTR_3g115370	MTR_3g115370	catalase-4	B	FALSE	FALSE	FALSE	PTHR11465	PTHR11465:SF56	CATALASE	CATALASE-2
MTR_7g088680	MTR_7g088680	nascent polypeptide-associated complex subunit alpha-like protein 1	B	FALSE	FALSE	FALSE	PTHR21713	PTHR21713:SF36	NASCENT POLYPEPTIDE ASSOCIATED COMPLEX ALPHA SUBUNIT-RELATED	NASCENT POLYPEPTIDE-ASSOCIATED COMPLEX SUBUNIT ALPHA-LIKE PROTEIN 1
MTR_5g015580	MTR_5g015580	mitochondrial outer membrane protein porin 2	B	FALSE	FALSE	FALSE	PTHR11743	PTHR11743:SF23	VOLTAGE-DEPENDENT ANION-SELECTIVE CHANNEL	MITOCHONDRIAL OUTER MEMBRANE PROTEIN PORIN 2-RELATED
MTR_1g081410	MTR_1g081410	40S ribosomal protein S24-1	B	FALSE	FALSE	FALSE	PTHR10496	PTHR10496:SF0	40S RIBOSOMAL PROTEIN S24	40S RIBOSOMAL PROTEIN S24
MTR_2g008620	MTR_2g008620	3-hydroxyacyl-[acyl-carrier-protein] dehydratase FabZ	B	FALSE	FALSE	FALSE	PTHR30272	PTHR30272:SF1	3-HYDROXYACYL-[ACYL-CARRIER-PROTEIN] DEHYDRATASE	(3R)-HYDROXYMYRISTOYL-[ACYL-CARRIER-PROTEIN] DEHYDRATASE
MTR_7g103320	MTR_7g103320	60S ribosomal protein L24	B	FALSE	FALSE	FALSE	PTHR10792	PTHR10792:SF1	60S RIBOSOMAL PROTEIN L24	TRASH DOMAIN-CONTAINING PROTEIN
MTR_4g120770	MTR_4g120770	probable 60S ribosomal protein L14	B	FALSE	FALSE	FALSE	PTHR11127	PTHR11127:SF2	60S RIBOSOMAL PROTEIN L14	60S RIBOSOMAL PROTEIN L14
atpA	atpA		B	FALSE	FALSE	FALSE	PTHR48082	PTHR48082:SF5	ATP SYNTHASE SUBUNIT ALPHA, MITOCHONDRIAL	ATP SYNTHASE SUBUNIT ALPHA, CHLOROPLASTIC
MTR_4g036110	MTR_4g036110	BAG family molecular chaperone regulator 7	B	FALSE	FALSE	FALSE	PTHR33322	PTHR33322:SF3	BAG DOMAIN CONTAINING PROTEIN, EXPRESSED	BAG FAMILY MOLECULAR CHAPERONE REGULATOR 7
MTR_7g083790	mpt	mitochondrial phosphate carrier protein 3, mitochondrial	B	FALSE	FALSE	FALSE	PTHR45671	PTHR45671:SF10	SOLUTE CARRIER FAMILY 25 (MITOCHONDRIAL CARRIER PHOSPHATE CARRIER), MEMBER 3, LIKE-RELATED-RELATED	PHOSPHATE CARRIER PROTEIN, MITOCHONDRIAL
MTR_4g024570	MTR_4g024570	exocyst complex component SEC6	B	FALSE	FALSE	FALSE	PTHR21292	PTHR21292:SF1	EXOCYST COMPLEX COMPONENT SEC6-RELATED	EXOCYST COMPLEX COMPONENT 3
MTR_4g050420	MTR_4g050420	dnaJ protein homolog	B	FALSE	FALSE	FALSE	PTHR43888	PTHR43888:SF28	DNAJ-LIKE-2, ISOFORM A-RELATED	CHAPERONE PROTEIN DNAJ 2-RELATED
MTR_4g094265	MTR_4g094265	3-hydroxyacyl-[acyl-carrier-protein] dehydratase FabZ	B	FALSE	FALSE	FALSE	PTHR30272	PTHR30272:SF1	3-HYDROXYACYL-[ACYL-CARRIER-PROTEIN] DEHYDRATASE	(3R)-HYDROXYMYRISTOYL-[ACYL-CARRIER-PROTEIN] DEHYDRATASE
MTR_1g013680	MTR_1g013680		B	FALSE	FALSE	FALSE	PTHR23115	PTHR23115:SF276	TRANSLATION FACTOR	ELONGATION FACTOR 1-ALPHA 1-RELATED
MTR_1g045490	MTR_1g045490	uncharacterized TPR repeat-containing protein At1g05150	B	FALSE	FALSE	FALSE	PTHR45081	PTHR45081:SF1	EF HAND FAMILY PROTEIN, PUTATIVE, EXPRESSED-RELATED	EF HAND FAMILY PROTEIN, PUTATIVE, EXPRESSED-RELATED
MTR_1g090620	MTR_1g090620	exocyst complex component EXO70A1	B	FALSE	FALSE	FALSE	PTHR12542	PTHR12542:SF41	EXOCYST COMPLEX PROTEIN EXO70	EXOCYST COMPLEX COMPONENT 7
MTR_3g093140	MTR_3g093140	uncharacterized LOC11443487	B	FALSE	FALSE	FALSE	PTHR43327	PTHR43327:SF10	STOMATIN-LIKE PROTEIN 2, MITOCHONDRIAL	STOMATIN-LIKE PROTEIN 2, MITOCHONDRIAL
MTR_8g081510	MTR_8g081510	serine hydroxymethyltransferase 4	B	FALSE	FALSE	FALSE	PTHR11680	PTHR11680:SF35	SERINE HYDROXYMETHYLTRANSFERASE	SERINE HYDROXYMETHYLTRANSFERASE 1
MTR_3g064490	MTR_3g064490		B	FALSE	FALSE	FALSE	PTHR43511	PTHR43511:SF4	FAMILY NOT NAMED	UTP--GLUCOSE-1-PHOSPHATE URIDYLYLTRANSFERASE
MTR_6g016790	MTR_6g016790	probable endo-1,3(4)-beta-glucanase ARB_01444	B	FALSE	FALSE	FALSE	PTHR31983	PTHR31983:SF0	ENDO-1,3(4)-BETA-GLUCANASE 1	ENDO-1,3(4)-BETA-GLUCANASE 2
MTR_6g023230	MTR_6g023230	cytochrome c1-2, heme protein, mitochondrial	B	FALSE	FALSE	FALSE	PTHR10266	PTHR10266:SF3	CYTOCHROME C1	CYTOCHROME C1, HEME PROTEIN, MITOCHONDRIAL
MTR_7g009485	MTR_7g009485	V-type proton ATPase subunit d1	B	FALSE	FALSE	FALSE	PTHR11028	PTHR11028:SF0	VACUOLAR ATP SYNTHASE SUBUNIT AC39	V-TYPE PROTON ATPASE SUBUNIT D 1
MTR_8g106070	MTR_8g106070		B	FALSE	FALSE	FALSE	PTHR10802	PTHR10802:SF2	MITOCHONDRIAL IMPORT RECEPTOR SUBUNIT TOM40	MITOCHONDRIAL IMPORT RECEPTOR SUBUNIT TOM40 HOMOLOG 1-RELATED
MTR_1g075720	MTR_1g075720	probable 60S ribosomal protein L14	B	FALSE	FALSE	FALSE	PTHR11127	PTHR11127:SF2	60S RIBOSOMAL PROTEIN L14	60S RIBOSOMAL PROTEIN L14
psbC	psbC		B	FALSE	FALSE	FALSE	PTHR33180	PTHR33180:SF7	PHOTOSYSTEM II CP43 REACTION CENTER PROTEIN	PHOTOSYSTEM II CP43 REACTION CENTER PROTEIN
MTR_7g084150	MTR_7g084150	cytochrome b-c1 complex subunit Rieske-4, mitochondrial	B	FALSE	FALSE	FALSE	PTHR10134	PTHR10134:SF32	CYTOCHROME B-C1 COMPLEX SUBUNIT RIESKE, MITOCHONDRIAL	CYTOCHROME B-C1 COMPLEX SUBUNIT RIESKE-1, MITOCHONDRIAL-RELATED
MTR_3g094860	MTR_3g094860	60S ribosomal protein L6	B	FALSE	FALSE	FALSE	PTHR10715	PTHR10715:SF0	60S RIBOSOMAL PROTEIN L6	60S RIBOSOMAL PROTEIN L6
MTR_4g088885	MTR_4g088885	vesicle-fusing ATPase	B	FALSE	FALSE	FALSE	PTHR23078	PTHR23078:SF3	VESICULAR-FUSION PROTEIN NSF	VESICLE-FUSING ATPASE
MTR_1g061630	MTR_1g061630	pyruvate kinase 1, cytosolic	B	FALSE	FALSE	FALSE	PTHR11817	PTHR11817:SF4	PYRUVATE KINASE	PYRUVATE KINASE
MTR_7g075910	MTR_7g075910	phospholipase D gamma 1	B	FALSE	FALSE	FALSE	PTHR18896	PTHR18896:SF65	PHOSPHOLIPASE D	PHOSPHOLIPASE D BETA 1
MTR_4g019800	MTR_4g019800	universal stress protein PHOS32	B	FALSE	FALSE	FALSE	PTHR46100	PTHR46100:SF2	IMP2'P	USP DOMAIN-CONTAINING PROTEIN
MTR_5g093720	MTR_5g093720	EH domain-containing protein 1	B	FALSE	FALSE	FALSE	PTHR11216	PTHR11216:SF31	EH DOMAIN	AT21416P
MTR_1g109200	MTR_1g109200	fructose-bisphosphate aldolase 3, chloroplastic	B	FALSE	FALSE	FALSE	PTHR11627	PTHR11627:SF8	FRUCTOSE-BISPHOSPHATE ALDOLASE	FRUCTOSE-BISPHOSPHATE ALDOLASE 3, CHLOROPLASTIC
MTR_5g063670	MTR_5g063670	annexin D1	B	FALSE	FALSE	FALSE	PTHR10502	PTHR10502:SF104	ANNEXIN	ANNEXIN D1
MTR_8g106020	MTR_8g106020	40S ribosomal protein S16	B	FALSE	FALSE	FALSE	PTHR21569	PTHR21569:SF16	RIBOSOMAL PROTEIN S9	40S RIBOSOMAL PROTEIN S16
MTR_1g071130	MTR_1g071130		B	FALSE	FALSE	FALSE	PTHR13806	PTHR13806:SF31	FLOTILLIN-RELATED	FLOTILLIN-2
MTR_1g016250	MTR_1g016250		B	FALSE	FALSE	FALSE	PTHR45639	PTHR45639:SF4	HSC70CB, ISOFORM G-RELATED	HSC70CB, ISOFORM G
MTR_1g072380	MTR_1g072380		B	FALSE	FALSE	FALSE	PTHR47965	PTHR47965:SF22	ASPARTYL PROTEASE-RELATED	PEPTIDASE A1 DOMAIN-CONTAINING PROTEIN
MTR_7g092730	MTR_7g092730	polygalacturonase inhibitor	B	FALSE	FALSE	FALSE	PTHR48059	PTHR48059:SF4	POLYGALACTURONASE INHIBITOR 1	POLYGALACTURONASE INHIBITOR 1
MTR_1g086480	MTR_1g086480	ADP-ribosylation factor	B	FALSE	FALSE	FALSE	PTHR11711	PTHR11711:SF398	ADP RIBOSYLATION FACTOR-RELATED	ADP-RIBOSYLATION FACTOR A1B
MTR_4g132840	MTR_4g132840	EH domain-containing protein 1	B	FALSE	FALSE	FALSE	PTHR11216	PTHR11216:SF138	EH DOMAIN	EH DOMAIN-CONTAINING PROTEIN 2
MTR_3g117890	MTR_3g117890	heavy metal-associated isoprenylated plant protein 26	B	FALSE	FALSE	FALSE	PTHR22814	PTHR22814:SF302	COPPER TRANSPORT PROTEIN ATOX1-RELATED	HEAVY METAL-ASSOCIATED ISOPRENYLATED PLANT PROTEIN 26
MTR_6g016810	GBP3	probable endo-1,3(4)-beta-glucanase ARB_01444	B	FALSE	FALSE	FALSE	PTHR31983	PTHR31983:SF0	ENDO-1,3(4)-BETA-GLUCANASE 1	ENDO-1,3(4)-BETA-GLUCANASE 2
MTR_2g035930	MTR_2g035930	60S ribosomal protein L27	B	FALSE	FALSE	FALSE	PTHR10497	PTHR10497:SF18	60S RIBOSOMAL PROTEIN L27	60S RIBOSOMAL PROTEIN L27-1-RELATED
MTR_4g117220	MTR_4g117220	heavy metal-associated isoprenylated plant protein 32	B	FALSE	FALSE	FALSE	PTHR45868	PTHR45868:SF74	HEAVY METAL-ASSOCIATED ISOPRENYLATED PLANT PROTEIN 33-RELATED	HEAVY METAL-ASSOCIATED ISOPRENYLATED PLANT PROTEIN 32
MTR_4g117140	MTR_4g117140	heavy metal-associated isoprenylated plant protein 32	B	FALSE	FALSE	FALSE	PTHR45868	PTHR45868:SF74	HEAVY METAL-ASSOCIATED ISOPRENYLATED PLANT PROTEIN 33-RELATED	HEAVY METAL-ASSOCIATED ISOPRENYLATED PLANT PROTEIN 32
MTR_6g460470	MTR_6g460470	hypersensitive-induced response protein 4	B	FALSE	FALSE	FALSE	PTHR43327	PTHR43327:SF11	STOMATIN-LIKE PROTEIN 2, MITOCHONDRIAL	HYPERSENSITIVE-INDUCED RESPONSE PROTEIN 4
MTR_7g069950	MTR_7g069950	40S ribosomal protein S4-2	B	FALSE	FALSE	FALSE	PTHR11581	PTHR11581:SF0	30S/40S RIBOSOMAL PROTEIN S4	40S RIBOSOMAL PROTEIN S4-RELATED
MTR_3g106430	FLOT4	flotillin-like protein 4	B	FALSE	FALSE	FALSE	PTHR13806	PTHR13806:SF31	FLOTILLIN-RELATED	FLOTILLIN-2
MTR_2g008350	MTR_2g008350		B	FALSE	FALSE	FALSE	PTHR48082	PTHR48082:SF5	ATP SYNTHASE SUBUNIT ALPHA, MITOCHONDRIAL	ATP SYNTHASE SUBUNIT ALPHA, CHLOROPLASTIC
MTR_4g077190	MTR_4g077190	sulfite reductase [ferredoxin], chloroplastic	B	FALSE	FALSE	FALSE	PTHR11493	PTHR11493:SF47	SULFITE REDUCTASE [NADPH] SUBUNIT BETA-RELATED	SULFITE REDUCTASE [NADPH] SUBUNIT BETA
MTR_1g098540	MTR_1g098540	60S ribosomal protein L3-1	B	FALSE	FALSE	FALSE	PTHR11363	PTHR11363:SF16	60S RIBOSOMAL PROTEIN L3-RELATED	60S RIBOSOMAL PROTEIN L3-1
MTR_7g072600	MTR_7g072600		C	TRUE	FALSE	FALSE	PTHR43337	PTHR43337:SF12	XANTHINE/URACIL PERMEASE C887.17-RELATED	ADENINE/GUANINE PERMEASE AZG1
MTR_6g011480	MTR_6g011480	uncharacterized LOC25495282	C	FALSE	TRUE	TRUE	PTHR31515	PTHR31515:SF4	TRANSMEMBRANE PROTEIN-RELATED	TRANSMEMBRANE PROTEIN
MTR_5g087930	MTR_5g087930		C	FALSE	FALSE	TRUE	PTHR11206	PTHR11206:SF85	MULTIDRUG RESISTANCE PROTEIN	PROTEIN DETOXIFICATION 41
MTR_1g038860	MTR_1g038860	pentatricopeptide repeat-containing protein At2g35030, mitochondrial	C	FALSE	TRUE	FALSE	PTHR24015	PTHR24015:SF379	OS07G0578800 PROTEIN-RELATED	OS11G0433101 PROTEIN
MTR_7g083030	MTR_7g083030	phenylalanine--tRNA ligase, chloroplastic/mitochondrial	C	FALSE	TRUE	FALSE	PTHR11538	PTHR11538:SF41	PHENYLALANYL-TRNA SYNTHETASE	PHENYLALANINE--TRNA LIGASE, MITOCHONDRIAL
MTR_2g034470	MTR_2g034470	glucan endo-1,3-beta-glucosidase	C	FALSE	TRUE	TRUE	PTHR32227	PTHR32227:SF232	GLUCAN ENDO-1,3-BETA-GLUCOSIDASE BG1-RELATED-RELATED	GLUCAN ENDO-1,3-BETA-GLUCOSIDASE, ACIDIC ISOFORM
MTR_2g093590	MTR_2g093590	vicilin-like seed storage protein At2g28490	C	FALSE	TRUE	FALSE	PTHR31189	PTHR31189:SF2	OS03G0336100 PROTEIN-RELATED	OS03G0336100 PROTEIN
MTR_5g006130	MTR_5g006130	photosystem I reaction center subunit II, chloroplastic	C	FALSE	TRUE	FALSE	PTHR31982	PTHR31982:SF6	PHOTOSYSTEM I REACTION CENTER SUBUNIT II-1, CHLOROPLASTIC-RELATED	PHOTOSYSTEM I REACTION CENTER SUBUNIT II-1, CHLOROPLASTIC-RELATED
MTR_4g118560	MTR_4g118560	probable prolyl 4-hydroxylase 4	C	FALSE	TRUE	FALSE	PTHR10869	PTHR10869:SF194	PROLYL 4-HYDROXYLASE ALPHA SUBUNIT	PROLYL 4-HYDROXYLASE 4-RELATED
MTR_2g005930	MTR_2g005930	uncharacterized protein At5g49945	C	FALSE	TRUE	TRUE	PTHR12883	PTHR12883:SF0	ADIPOCYTE-SPECIFIC PROTEIN 4-RELATED	COILED-COIL DOMAIN-CONTAINING PROTEIN 47
MTR_1g030660	MTR_1g030660	cationic amino acid transporter 1	C	FALSE	FALSE	TRUE	PTHR43243	PTHR43243:SF1	INNER MEMBRANE TRANSPORTER YGJI-RELATED	CATIONIC AMINO ACID TRANSPORTER 1
MTR_4g011640	MTR_4g011640	pleiotropic drug resistance protein 1	C	FALSE	FALSE	TRUE	PTHR19241	PTHR19241:SF625	ATP-BINDING CASSETTE TRANSPORTER	ABC TRANSPORTER G FAMILY MEMBER 40
MTR_4g091670	MTR_4g091670	receptor-like serine/threonine-protein kinase SD1-8	C	FALSE	TRUE	TRUE	PTHR27002	PTHR27002:SF150	RECEPTOR-LIKE SERINE/THREONINE-PROTEIN KINASE SD1-8	RECEPTOR-LIKE SERINE/THREONINE-PROTEIN KINASE SD1-8
MTR_7g099880	MTR_7g099880	nuclear pore complex protein NUP205	C	FALSE	TRUE	FALSE	PTHR31344	PTHR31344:SF0	NUCLEAR PORE COMPLEX PROTEIN NUP205	NUCLEAR PORE COMPLEX PROTEIN NUP205
MTR_6g028110	MTR_6g028110		C	FALSE	TRUE	TRUE	PTHR30620	PTHR30620:SF91	PERIPLASMIC BETA-GLUCOSIDASE-RELATED	BETA-D-GLUCOSIDE GLUCOHYDROLASE
MTR_7g082300	MTR_7g082300	receptor-like kinase TMK4	C	FALSE	TRUE	TRUE	PTHR27009	PTHR27009:SF128	RUST RESISTANCE KINASE LR10-RELATED	PR5-LIKE RECEPTOR KINASE
MTR_4g087895	MTR_4g087895	magnesium-chelatase subunit ChlI, chloroplastic	C	FALSE	TRUE	FALSE	PTHR32039	PTHR32039:SF9	MAGNESIUM-CHELATASE SUBUNIT CHLI	MAGNESIUM-CHELATASE SUBUNIT CHLI-2, CHLOROPLASTIC
MTR_2g460740	MTR_2g460740	leucine aminopeptidase 1	C	FALSE	TRUE	TRUE	PTHR11963	PTHR11963:SF23	LEUCINE AMINOPEPTIDASE-RELATED	CYTOSOL_AP DOMAIN-CONTAINING PROTEIN
MTR_8g099135	MTR_8g099135	disease resistance response protein 206	C	FALSE	TRUE	TRUE	PTHR46442	PTHR46442:SF9	DIRIGENT PROTEIN	DIRIGENT PROTEIN
MTR_4g102110	SUTp1	sucrose transport protein SUC5	C	FALSE	FALSE	TRUE	PTHR19432	PTHR19432:SF70	SUGAR TRANSPORTER	SUCROSE TRANSPORT PROTEIN SUC7-RELATED
MTR_4g076470	MTR_4g076470	glucan endo-1,3-beta-glucosidase	C	FALSE	TRUE	FALSE	PTHR32227	PTHR32227:SF267	GLUCAN ENDO-1,3-BETA-GLUCOSIDASE BG1-RELATED-RELATED	GLUCAN ENDO-1,3-BETA-GLUCOSIDASE
MTR_4g094478	MTR_4g094478	tetrahydrocannabinolic acid synthase	C	FALSE	TRUE	FALSE	PTHR32448	PTHR32448:SF113	OS08G0158400 PROTEIN	BERBERINE BRIDGE ENZYME-LIKE 18
MTR_5g091950	MTR_5g091950	probable LRR receptor-like serine/threonine-protein kinase At1g07650	C	FALSE	TRUE	TRUE	PTHR27006	PTHR27006:SF462	PROMASTIGOTE SURFACE ANTIGEN PROTEIN PSA	NON-SPECIFIC SERINE/THREONINE PROTEIN KINASE
MTR_1g052530	MTR_1g052530	calcium-dependent protein kinase 32	C	FALSE	FALSE	TRUE	PTHR24349	PTHR24349:SF456	SERINE/THREONINE-PROTEIN KINASE	CALCIUM-DEPENDENT PROTEIN KINASE 32
MTR_2g073010	MTR_2g073010	alpha-amylase/subtilisin inhibitor	C	FALSE	TRUE	FALSE	PTHR33107	PTHR33107:SF51	KUNITZ TRYPSIN INHIBITOR 2	KUNITZ TYPE TRYPSIN INHIBITOR
MTR_2g093410	MTR_2g093410		C	FALSE	TRUE	FALSE	PTHR31189	PTHR31189:SF2	OS03G0336100 PROTEIN-RELATED	OS03G0336100 PROTEIN
MTR_3g008840	MTR_3g008840	21 kDa protein	C	FALSE	TRUE	TRUE	PTHR31080	PTHR31080:SF87	PECTINESTERASE INHIBITOR-LIKE	PMEI DOMAIN-CONTAINING PROTEIN
MTR_4g089025	MTR_4g089025	cytochrome P450 71A26	C	FALSE	TRUE	TRUE	PTHR47956	PTHR47956:SF4	CYTOCHROME P450 71B11-RELATED	CYTOCHROME P450 71A19-RELATED
MTR_7g098240	MTR_7g098240	MDIS1-interacting receptor like kinase 2	C	TRUE	TRUE	TRUE	PTHR48053	PTHR48053:SF32	LEUCINE RICH REPEAT FAMILY PROTEIN, EXPRESSED	LRR RECEPTOR-LIKE SERINE/THREONINE-PROTEIN KINASE EFR-RELATED
MTR_2g096830	MTR_2g096830	lysine histidine transporter 1	C	FALSE	FALSE	TRUE	PTHR48017	PTHR48017:SF79	OS05G0424000 PROTEIN-RELATED	LYSINE HISTIDINE TRANSPORTER 1
MTR_8g445730	MTR_8g445730	uncharacterized LOC25502386	C	TRUE	FALSE	TRUE	PTHR33287	PTHR33287:SF11	OS03G0453550 PROTEIN	OS03G0778400 PROTEIN
MTR_4g128210	AT5G57460	uncharacterized LOC11441773	C	FALSE	TRUE	FALSE	PTHR37769	PTHR37769:SF1	OS08G0243900 PROTEIN	MHD DOMAIN-CONTAINING PROTEIN
MTR_8g080290	MTR_8g080290	mannosyl-oligosaccharide glucosidase GCS1	C	TRUE	FALSE	TRUE	PTHR10412	PTHR10412:SF11	MANNOSYL-OLIGOSACCHARIDE GLUCOSIDASE	MANNOSYL-OLIGOSACCHARIDE GLUCOSIDASE
MTR_7g073350	MTR_7g073350	vacuolar-sorting receptor 1	C	FALSE	TRUE	TRUE	PTHR22765	PTHR22765:SF300	RING FINGER AND PROTEASE ASSOCIATED DOMAIN-CONTAINING	VACUOLAR-SORTING RECEPTOR 1
MTR_3g104850	MTR_3g104850	omega-amidase, chloroplastic	C	FALSE	TRUE	FALSE	PTHR23088	PTHR23088:SF30	NITRILASE-RELATED	OMEGA-AMIDASE NIT2
MTR_3g092990	MTR_3g092990	peroxidase 5	C	FALSE	TRUE	FALSE	PTHR31235	PTHR31235:SF156	PEROXIDASE 25-RELATED	PEROXIDASE
MTR_5g008300	MTR_5g008300	pentatricopeptide repeat-containing protein At3g18110, chloroplastic	C	FALSE	TRUE	FALSE	PTHR47933	PTHR47933:SF31	PENTATRICOPEPTIDE REPEAT-CONTAINING PROTEIN 1, MITOCHONDRIAL	OS06G0199100 PROTEIN
MTR_2g090115	MTR_2g090115	secretory carrier-associated membrane protein 1	C	FALSE	FALSE	TRUE	PTHR10687	PTHR10687:SF76	SECRETORY CARRIER-ASSOCIATED MEMBRANE PROTEIN SCAMP	SECRETORY CARRIER-ASSOCIATED MEMBRANE PROTEIN 1
MTR_2g090265	MTR_2g090265	expansin-B3	C	FALSE	TRUE	FALSE	PTHR31692	PTHR31692:SF5	EXPANSIN-B3	EXPANSIN-B3
MTR_2g022990	MTR_2g022990	uncharacterized GPI-anchored protein At1g61900	C	TRUE	TRUE	FALSE	PTHR33831	PTHR33831:SF5	GPI-ANCHORED PROTEIN	OS07G0102300 PROTEIN
MTR_7g021570	MTR_7g021570	probable LRR receptor-like serine/threonine-protein kinase At1g06840	C	FALSE	TRUE	TRUE	PTHR45974	PTHR45974:SF216	RECEPTOR-LIKE PROTEIN 55	PROTEIN KINASE DOMAIN-CONTAINING PROTEIN
MTR_1g082870	MTR_1g082870	mitochondrial Rho GTPase 1	C	FALSE	FALSE	TRUE	PTHR24072	PTHR24072:SF73	RHO FAMILY GTPASE	MITOCHONDRIAL RHO GTPASE
MTR_5g069410	MTR_5g069410	uncharacterized LOC11405790	C	FALSE	FALSE	TRUE	PTHR31469	PTHR31469:SF2	OS07G0633600 PROTEIN	EXPRESSED PROTEIN
MTR_2g097030	MTR_2g097030	expansin-A6	C	FALSE	TRUE	FALSE	PTHR31867	PTHR31867:SF151	EXPANSIN-A15	EXPANSIN-A6
MTR_8g069950	MTR_8g069950		C	FALSE	TRUE	TRUE	PTHR31589	PTHR31589:SF98	PROTEIN, PUTATIVE (DUF239)-RELATED-RELATED	LIGASE, PUTATIVE (DUF239)-RELATED
MTR_4g069300	MTR_4g069300	arabinosyltransferase RRA3	C	FALSE	FALSE	TRUE	PTHR46581	PTHR46581:SF3	ARABINOSYLTRANSFERASE RRA3	ARABINOSYLTRANSFERASE RRA3
MTR_2g090270	MTR_2g090270	expansin-B3	C	FALSE	TRUE	FALSE	PTHR31692	PTHR31692:SF5	EXPANSIN-B3	EXPANSIN-B3
MTR_3g078740	MTR_3g078740		C	FALSE	TRUE	FALSE	PTHR11709	PTHR11709:SF394	MULTI-COPPER OXIDASE	F5/8 TYPE C DOMAIN-CONTAINING PROTEIN
MTR_2g073650	MTR_2g073650	probable leucine-rich repeat receptor-like serine/threonine-protein kinase At3g14840	C	FALSE	TRUE	TRUE	PTHR27006	PTHR27006:SF526	PROMASTIGOTE SURFACE ANTIGEN PROTEIN PSA	PROTEIN KINASE DOMAIN-CONTAINING PROTEIN
MTR_8g085720	MTR_8g085720	glucan endo-1,3-beta-glucosidase 4	C	TRUE	TRUE	TRUE	PTHR32227	PTHR32227:SF274	GLUCAN ENDO-1,3-BETA-GLUCOSIDASE BG1-RELATED-RELATED	GLUCAN ENDO-1,3-BETA-GLUCOSIDASE 4
MTR_7g021750	MTR_7g021750		C	FALSE	FALSE	TRUE	PTHR33149	PTHR33149:SF40	PHOTOSYSTEM II PROTEIN D1	PHOTOSYSTEM II PROTEIN D1
MTR_2g005500	MTR_2g005500	ras-related protein RABD1	C	FALSE	TRUE	FALSE	PTHR24073	PTHR24073:SF1007	DRAB5-RELATED	RAS-RELATED PROTEIN RABD1
MTR_7g096980	MTR_7g096980	MDIS1-interacting receptor like kinase 2	C	FALSE	TRUE	TRUE	PTHR48053	PTHR48053:SF32	LEUCINE RICH REPEAT FAMILY PROTEIN, EXPRESSED	LRR RECEPTOR-LIKE SERINE/THREONINE-PROTEIN KINASE EFR-RELATED
MTR_5g055280	MTR_5g055280	uncharacterized LOC11442138	C	FALSE	TRUE	TRUE	PTHR46008	PTHR46008:SF2	LEAF RUST 10 DISEASE-RESISTANCE LOCUS RECEPTOR-LIKE PROTEIN KINASE-LIKE 1.4	LEAF RUST 10 DISEASE-RESISTANCE LOCUS RECEPTOR-LIKE PROTEIN KINASE-LIKE 1.1
MTR_8g039540	MTR_8g039540	aspartyl protease AED3	C	FALSE	TRUE	FALSE	PTHR47965	PTHR47965:SF12	ASPARTYL PROTEASE-RELATED	PEPTIDASE A1 DOMAIN-CONTAINING PROTEIN
MTR_7g082280	MTR_7g082280	receptor-like kinase TMK4	C	FALSE	TRUE	TRUE	PTHR27009	PTHR27009:SF128	RUST RESISTANCE KINASE LR10-RELATED	PR5-LIKE RECEPTOR KINASE
MTR_8g085780	MTR_8g085780	uncharacterized LOC11426577	C	FALSE	FALSE	TRUE	PTHR31469	PTHR31469:SF4	OS07G0633600 PROTEIN	O-FUCOSYLTRANSFERASE FAMILY PROTEIN
MTR_1g055415	MTR_1g055415	non-classical arabinogalactan protein 30	C	FALSE	TRUE	FALSE	PTHR33470	PTHR33470:SF22	OS01G0164075 PROTEIN	NON-CLASSICAL ARABINOGALACTAN PROTEIN 30
MTR_2g097580	ZIP	zinc transporter 2	C	TRUE	TRUE	TRUE	PTHR11040	PTHR11040:SF137	ZINC/IRON TRANSPORTER	SOLUTE CARRIER FAMILY 39 MEMBER 3-RELATED
MTR_4g083490	MTR_4g083490		C	TRUE	TRUE	TRUE	PTHR21136	PTHR21136:SF92	SNARE PROTEINS	V-SNARE COILED-COIL HOMOLOGY DOMAIN-CONTAINING PROTEIN
MTR_4g063975	MTR_4g063975	expansin-A4	C	FALSE	TRUE	FALSE	PTHR31867	PTHR31867:SF151	EXPANSIN-A15	EXPANSIN-A6
MTR_0279s0030	MTR_0279s0030	alpha-galactosidase 1-like	C	FALSE	TRUE	TRUE	PTHR11452	PTHR11452:SF80	ALPHA-GALACTOSIDASE/ALPHA-N-ACETYLGALACTOSAMINIDASE	ALPHA-GALACTOSIDASE 1
MTR_1g063920	MTR_1g063920	putative white-brown complex homolog protein 30	C	TRUE	TRUE	TRUE	PTHR48041	PTHR48041:SF107	ABC TRANSPORTER G FAMILY MEMBER 28	WHITE-BROWN COMPLEX HOMOLOG PROTEIN 30-RELATED
MTR_4g064887	MTR_4g064887	tropinone reductase homolog At1g07440	C	TRUE	FALSE	FALSE	PTHR42898	PTHR42898:SF79	TROPINONE REDUCTASE	SENESCENCE-ASSOCIATED PROTEIN 13
MTR_4g051177	MTR_4g051177		C	FALSE	FALSE	TRUE	PTHR30128	PTHR30128:SF65	OUTER MEMBRANE PROTEIN, OMPA-RELATED	PHOTOSYSTEM I P700 CHLOROPHYLL A APOPROTEIN A1-RELATED
MTR_7g111240	MTR_7g111240	rhicadhesin receptor	C	FALSE	TRUE	FALSE	PTHR31238	PTHR31238:SF144	GERMIN-LIKE PROTEIN SUBFAMILY 3 MEMBER 3	GERMIN-LIKE PROTEIN SUBFAMILY 2 MEMBER 1
MTR_1g018200	MTR_1g018200	beta-galactosidase	C	FALSE	TRUE	TRUE	PTHR23421	PTHR23421:SF63	BETA-GALACTOSIDASE RELATED	BETA-GALACTOSIDASE 2
MTR_5g029590	MTR_5g029590	plastoglobulin-1, chloroplastic	C	FALSE	TRUE	FALSE	PTHR31906	PTHR31906:SF5	PLASTID-LIPID-ASSOCIATED PROTEIN 4, CHLOROPLASTIC-RELATED	PLASTID-LIPID-ASSOCIATED PROTEIN 3, CHLOROPLASTIC-RELATED
MTR_4g076430	MTR_4g076430	glucan endo-1,3-beta-glucosidase	C	FALSE	TRUE	FALSE	PTHR32227	PTHR32227:SF267	GLUCAN ENDO-1,3-BETA-GLUCOSIDASE BG1-RELATED-RELATED	GLUCAN ENDO-1,3-BETA-GLUCOSIDASE
MTR_2g016180	MTR_2g016180	low-temperature-induced cysteine proteinase	C	FALSE	TRUE	TRUE	PTHR12411	PTHR12411:SF586	CYSTEINE PROTEASE FAMILY C1-RELATED	CATHEPSIN L-RELATED
MTR_4g108170	MTR_4g108170	ABC transporter A family member 7	C	FALSE	FALSE	TRUE	PTHR19229	PTHR19229:SF154	ATP-BINDING CASSETTE TRANSPORTER SUBFAMILY A ABCA	ABC TRANSPORTER A FAMILY MEMBER 7-RELATED
MTR_3g069150	MTR_3g069150	protein YIPF1 homolog	C	TRUE	FALSE	TRUE	PTHR12822	PTHR12822:SF5	UNCHARACTERIZED	PROTEIN YIPF
MTR_7g078800	MTR_7g078800	50S ribosomal protein L5, chloroplastic	C	FALSE	TRUE	FALSE	PTHR11994	PTHR11994:SF4	60S RIBOSOMAL PROTEIN L11-RELATED	54S RIBOSOMAL PROTEIN L7, MITOCHONDRIAL
MTR_3g118070	GSA	glutamate-1-semialdehyde 2,1-aminomutase, chloroplastic	C	FALSE	TRUE	FALSE	PTHR43713	PTHR43713:SF3	GLUTAMATE-1-SEMIALDEHYDE 2,1-AMINOMUTASE	GLUTAMATE-1-SEMIALDEHYDE 2,1-AMINOMUTASE 1, CHLOROPLASTIC-RELATED
MTR_7g104100	MTR_7g104100	pleiotropic drug resistance protein 2	C	FALSE	FALSE	TRUE	PTHR19241	PTHR19241:SF638	ATP-BINDING CASSETTE TRANSPORTER	ABC TRANSPORTER G FAMILY MEMBER 34-RELATED
MTR_3g118360	MTR_3g118360	alanine--tRNA ligase, chloroplastic/mitochondrial	C	FALSE	TRUE	FALSE	PTHR11777	PTHR11777:SF9	ALANYL-TRNA SYNTHETASE	ALANINE--TRNA LIGASE, CYTOPLASMIC-RELATED
MTR_1g044560	MTR_1g044560		C	FALSE	TRUE	TRUE	PTHR32080	PTHR32080:SF24	ANTIFUNGAL PROTEIN GINKBILOBIN-2-LIKE	PLASMODESMATA-LOCATED PROTEIN 3
MTR_0018s0260	MTR_0018s0260	succinate dehydrogenase [ubiquinone] iron-sulfur subunit 2, mitochondrial	C	FALSE	TRUE	FALSE	PTHR11921	PTHR11921:SF29	SUCCINATE DEHYDROGENASE IRON-SULFUR PROTEIN	SUCCINATE DEHYDROGENASE [UBIQUINONE] IRON-SULFUR SUBUNIT, MITOCHONDRIAL
MTR_5g055390	MTR_5g055390		C	FALSE	TRUE	FALSE	PTHR31704	PTHR31704:SF37	MYB/SANT-LIKE DNA-BINDING DOMAIN PROTEIN-RELATED	MYB_DNA-BIND_3 DOMAIN-CONTAINING PROTEIN
MTR_4g099140	MTR_4g099140	novel plant SNARE 11	C	FALSE	FALSE	TRUE	PTHR21230	PTHR21230:SF27	VESICLE TRANSPORT V-SNARE PROTEIN VTI1-RELATED	NOVEL PLANT SNARE 11
MTR_5g022960	MTR_5g022960	probable prolyl 4-hydroxylase 10	C	FALSE	FALSE	TRUE	PTHR10869	PTHR10869:SF157	PROLYL 4-HYDROXYLASE ALPHA SUBUNIT	FE2OG DIOXYGENASE DOMAIN-CONTAINING PROTEIN
MTR_8g098735	MTR_8g098735	uncharacterized LOC25502081	C	FALSE	FALSE	TRUE	PTHR31152	PTHR31152:SF1	PLAC8 FAMILY PROTEIN	PLAC8 FAMILY PROTEIN
MTR_6g048060	MTR_6g048060	probable RNA-binding protein 18	C	FALSE	TRUE	FALSE	PTHR21245	PTHR21245:SF2	HETEROGENEOUS NUCLEAR RIBONUCLEOPROTEIN	RNA-BINDING PROTEIN 18-RELATED
MTR_2g081810	MTR_2g081810	NAD(P)H dehydrogenase (quinone) FQR1	C	FALSE	TRUE	FALSE	PTHR30546	PTHR30546:SF45	FLAVODOXIN-RELATED PROTEIN WRBA-RELATED	NAD(P)H DEHYDROGENASE (QUINONE) FQR1
MTR_7g090170	MTR_7g090170		C	FALSE	TRUE	TRUE	PTHR33021	PTHR33021:SF197	BLUE COPPER PROTEIN	EARLY NODULIN-LIKE PROTEIN 3
MTR_1314s0010	MTR_1314s0010	probable coniferyl aldehyde dehydrogenase	C	FALSE	TRUE	FALSE	PTHR43570	PTHR43570:SF16	ALDEHYDE DEHYDROGENASE	ALDEDH DOMAIN-CONTAINING PROTEIN
MTR_1g116470	MTR_1g116470	callose synthase 9	C	FALSE	FALSE	TRUE	PTHR12741	PTHR12741:SF47	LYST-INTERACTING PROTEIN LIP5 DOPAMINE RESPONSIVE PROTEIN DRG-1	CALLOSE SYNTHASE 9
MTR_8g055840	MTR_8g055840	probable methyltransferase PMT2	C	FALSE	TRUE	TRUE	PTHR10108	PTHR10108:SF1119	SAM-DEPENDENT METHYLTRANSFERASE	METHYLTRANSFERASE PMT2-RELATED
MTR_4g084060	MTR_4g084060	uncharacterized protein At4g19900	C	FALSE	FALSE	TRUE	PTHR47213	PTHR47213:SF1	OS07G0567300 PROTEIN	OS07G0567300 PROTEIN
MTR_5g065970	MTR_5g065970	uncharacterized LOC11437400	C	FALSE	FALSE	TRUE	PTHR33597	PTHR33597:SF11	OS02G0760400 PROTEIN	PROTEIN, PUTATIVE-RELATED
MTR_7g104350	MTR_7g104350	uncharacterized LOC11427177	C	FALSE	TRUE	FALSE	PTHR35115	PTHR35115:SF1	CYCLIN DELTA-3	PROTEIN IN CHLOROPLAST ATPASE BIOGENESIS, CHLOROPLASTIC
MTR_5g014700	MTR_5g014700	leucine-rich repeat receptor-like serine/threonine-protein kinase BAM1	C	FALSE	TRUE	FALSE	PTHR48053	PTHR48053:SF77	LEUCINE RICH REPEAT FAMILY PROTEIN, EXPRESSED	LEUCINE-RICH REPEAT RECEPTOR-LIKE SERINE/THREONINE-PROTEIN KINASE BAM2
MTR_3g079750	MTR_3g079750	beta-glucosidase BoGH3B	C	FALSE	TRUE	FALSE	PTHR30620	PTHR30620:SF75	PERIPLASMIC BETA-GLUCOSIDASE-RELATED	GLYCOSYL HYDROLASE FAMILY PROTEIN
MTR_4g069430	MTR_4g069430	arabinosyltransferase RRA2	C	FALSE	FALSE	TRUE	PTHR46581	PTHR46581:SF3	ARABINOSYLTRANSFERASE RRA3	ARABINOSYLTRANSFERASE RRA3
MTR_5g033690	MTR_5g033690		C	FALSE	TRUE	TRUE	PTHR47973	PTHR47973:SF2	CYSTEINE-RICH RECEPTOR-LIKE PROTEIN KINASE 3	CYSTEINE-RICH RECEPTOR-LIKE PROTEIN KINASE 2
MTR_1g115485	MTR_1g115485	LEAF RUST 10 DISEASE-RESISTANCE LOCUS RECEPTOR-LIKE PROTEIN KINASE-like 2.4	C	FALSE	TRUE	TRUE	PTHR27009	PTHR27009:SF128	RUST RESISTANCE KINASE LR10-RELATED	PR5-LIKE RECEPTOR KINASE
MTR_4g094488	MTR_4g094488	berberine bridge enzyme-like 18	C	FALSE	TRUE	TRUE	PTHR32448	PTHR32448:SF113	OS08G0158400 PROTEIN	BERBERINE BRIDGE ENZYME-LIKE 18
MTR_2g093620	MTR_2g093620	vicilin-like seed storage protein At2g28490	C	FALSE	TRUE	TRUE	PTHR31189	PTHR31189:SF2	OS03G0336100 PROTEIN-RELATED	OS03G0336100 PROTEIN
MTR_5g018270	MTR_5g018270	L-ascorbate oxidase homolog	C	FALSE	TRUE	TRUE	PTHR11709	PTHR11709:SF115	MULTI-COPPER OXIDASE	L-ASCORBATE OXIDASE HOMOLOG
MTR_2g093350	MTR_2g093350	vicilin-like seed storage protein At2g28490	C	FALSE	TRUE	FALSE	PTHR31189	PTHR31189:SF2	OS03G0336100 PROTEIN-RELATED	OS03G0336100 PROTEIN
MTR_3g078170	MTR_3g078170	aldehyde dehydrogenase family 2 member B4, mitochondrial	C	FALSE	TRUE	FALSE	PTHR11699	PTHR11699:SF225	ALDEHYDE DEHYDROGENASE-RELATED	ALDEHYDE DEHYDROGENASE FAMILY 2 MEMBER B4, MITOCHONDRIAL
MTR_4g069280	MTR_4g069280		C	FALSE	FALSE	TRUE	PTHR46581	PTHR46581:SF3	ARABINOSYLTRANSFERASE RRA3	ARABINOSYLTRANSFERASE RRA3
MTR_3g115980	MTR_3g115980	dolichyl-diphosphooligosaccharide--protein glycosyltransferase subunit 1A	C	FALSE	TRUE	TRUE	PTHR21049	PTHR21049:SF0	RIBOPHORIN I	DOLICHYL-DIPHOSPHOOLIGOSACCHARIDE--PROTEIN GLYCOSYLTRANSFERASE SUBUNIT 1
MTR_3g069170	MTR_3g069170	protein YIPF1 homolog	C	FALSE	FALSE	TRUE	PTHR12822	PTHR12822:SF5	UNCHARACTERIZED	PROTEIN YIPF
MTR_5g084930	MTR_5g084930	protein disulfide isomerase-like 2-3	C	FALSE	TRUE	FALSE	PTHR45815	PTHR45815:SF3	PROTEIN DISULFIDE-ISOMERASE A6	PROTEIN DISULFIDE-ISOMERASE A6
MTR_5g045600	MTR_5g045600	probable inactive purple acid phosphatase 1	C	FALSE	TRUE	FALSE	PTHR45778	PTHR45778:SF16	PURPLE ACID PHOSPHATASE-RELATED	PURPLE ACID PHOSPHATASE
MTR_4g064963	MTR_4g064963	copper transporter 6	C	FALSE	FALSE	TRUE	PTHR12483	PTHR12483:SF24	SOLUTE CARRIER FAMILY 31 COPPER TRANSPORTERS	COPPER TRANSPORTER 1
MTR_8g010180	MTR_8g010180	probably inactive leucine-rich repeat receptor-like protein kinase At5g48380	C	FALSE	TRUE	TRUE	PTHR45974	PTHR45974:SF127	RECEPTOR-LIKE PROTEIN 55	OS05G0414700 PROTEIN
MTR_6g008850	MTR_6g008850	alpha-mannosidase 2	C	FALSE	FALSE	TRUE	PTHR11607	PTHR11607:SF3	ALPHA-MANNOSIDASE	ALPHA-MANNOSIDASE 2-RELATED
MTR_0394s0020	MTR_0394s0020		C	FALSE	TRUE	TRUE	PTHR27009	PTHR27009:SF128	RUST RESISTANCE KINASE LR10-RELATED	PR5-LIKE RECEPTOR KINASE
MTR_4g039720	MTR_4g039720	uncharacterized LOC11446162	C	FALSE	TRUE	TRUE	PTHR31265	PTHR31265:SF2	OS02G0527500 PROTEIN-RELATED	F17A17.37 PROTEIN
MTR_8g037355	MTR_8g037355	SUMO-activating enzyme subunit 2	C	FALSE	TRUE	FALSE	PTHR10953	PTHR10953:SF5	UBIQUITIN-ACTIVATING ENZYME E1	SUMO-ACTIVATING ENZYME SUBUNIT 2
MTR_8g070040	MTR_8g070040	non-specific lipid-transfer protein 4	C	FALSE	TRUE	TRUE	PTHR33122	PTHR33122:SF13	LIPID BINDING PROTEIN-RELATED	AAI DOMAIN-CONTAINING PROTEIN
MTR_5g091900	MTR_5g091900	uncharacterized LOC11429971	C	FALSE	FALSE	TRUE	PTHR35508	PTHR35508:SF1	VOLTAGE-DEPENDENT L-TYPE CALCIUM CHANNEL SUBUNIT	VOLTAGE-DEPENDENT L-TYPE CALCIUM CHANNEL SUBUNIT
MTR_4g107040	MTR_4g107040	aldehyde dehydrogenase family 2 member B4, mitochondrial	C	FALSE	TRUE	FALSE	PTHR11699	PTHR11699:SF225	ALDEHYDE DEHYDROGENASE-RELATED	ALDEHYDE DEHYDROGENASE FAMILY 2 MEMBER B4, MITOCHONDRIAL
MTR_1g007580	MTR_1g007580	metal-nicotianamine transporter YSL3	C	FALSE	FALSE	TRUE	PTHR31645	PTHR31645:SF4	OLIGOPEPTIDE TRANSPORTER YGL114W-RELATED	METAL-NICOTIANAMINE TRANSPORTER YSL3
MTR_5g034580	MTR_5g034580	mitochondrial Rho GTPase 1	C	FALSE	FALSE	TRUE	PTHR24072	PTHR24072:SF73	RHO FAMILY GTPASE	MITOCHONDRIAL RHO GTPASE
MTR_2g008710	MTR_2g008710	cationic peroxidase 2	C	FALSE	TRUE	TRUE	PTHR31235	PTHR31235:SF338	PEROXIDASE 25-RELATED	PEROXIDASE 62
MTR_2g090520	MTR_2g090520	proton pump-interactor 1	C	TRUE	FALSE	FALSE	PTHR32219	PTHR32219:SF2	RNA-BINDING PROTEIN YLMH-RELATED	PROTON PUMP-INTERACTOR 1
MTR_3g105900	MTR_3g105900	pentatricopeptide repeat-containing protein At4g31850, chloroplastic	C	FALSE	TRUE	TRUE	PTHR47933	PTHR47933:SF2	PENTATRICOPEPTIDE REPEAT-CONTAINING PROTEIN 1, MITOCHONDRIAL	OS10G0421800 PROTEIN
MTR_1g087520	MTR_1g087520	probable protein disulfide-isomerase A6	C	FALSE	TRUE	TRUE	PTHR45672	PTHR45672:SF13	PROTEIN DISULFIDE-ISOMERASE C17H9.14C-RELATED	PROTEIN DISULFIDE-ISOMERASE LIKE 2-1
MTR_3g092030	MTR_3g092030	molybdate-anion transporter	C	FALSE	TRUE	TRUE	PTHR23516	PTHR23516:SF24	SAM (S-ADENOSYL METHIONINE) TRANSPORTER	MAJOR FACILITATOR SUPERFAMILY DOMAIN-CONTAINING PROTEIN 5
MTR_8g062140	MTR_8g062140		C	FALSE	FALSE	TRUE	PTHR11017	PTHR11017:SF385	LEUCINE-RICH REPEAT-CONTAINING PROTEIN	ADP-RIBOSYL CYCLASE/CYCLIC ADP-RIBOSE HYDROLASE
MTR_1g085490	MTR_1g085490	50S ribosomal protein L15	C	FALSE	TRUE	FALSE	PTHR12934	PTHR12934:SF11	50S RIBOSOMAL PROTEIN L15	39S RIBOSOMAL PROTEIN L15, MITOCHONDRIAL
MTR_7g087475	MTR_7g087475		C	FALSE	TRUE	FALSE	PTHR10145	PTHR10145:SF6	TRANSCRIPTION ELONGATION FACTOR SPT6	TRANSCRIPTION ELONGATION FACTOR SPT6
MTR_5g085760	MTR_5g085760		C	FALSE	FALSE	TRUE	PTHR19432	PTHR19432:SF70	SUGAR TRANSPORTER	SUCROSE TRANSPORT PROTEIN SUC7-RELATED
MTR_5g038210	MTR_5g038210	protein PTST homolog 2, chloroplastic	C	FALSE	TRUE	FALSE	PTHR47434	PTHR47434:SF1	PROTEIN PTST HOMOLOG 3, CHLOROPLASTIC	PROTEIN PTST HOMOLOG 2, CHLOROPLASTIC
MTR_2g088980	MTR_2g088980	cysteine-rich repeat secretory protein 38	C	FALSE	TRUE	FALSE	PTHR32411	PTHR32411:SF43	CYSTEINE-RICH REPEAT SECRETORY PROTEIN 38-RELATED	CYSTEINE-RICH REPEAT SECRETORY PROTEIN 38
MTR_4g108163	MTR_4g108163	ABC transporter A family member 7	C	FALSE	FALSE	TRUE	PTHR19229	PTHR19229:SF154	ATP-BINDING CASSETTE TRANSPORTER SUBFAMILY A ABCA	ABC TRANSPORTER A FAMILY MEMBER 7-RELATED
MTR_4g112530	MTR_4g112530		C	FALSE	FALSE	TRUE	PTHR34209	PTHR34209:SF1	RHODANESE/CELL CYCLE CONTROL PHOSPHATASE SUPERFAMILY PROTEIN	CALCIUM SENSING RECEPTOR, CHLOROPLASTIC
MTR_2g015080	MTR_2g015080	GDSL esterase/lipase At5g45960	C	FALSE	TRUE	TRUE	PTHR45642	PTHR45642:SF3	GDSL ESTERASE/LIPASE EXL3	LIPASE_GDSL DOMAIN-CONTAINING PROTEIN
MTR_8g092230	MTR_8g092230	non-classical arabinogalactan protein 30	C	FALSE	TRUE	FALSE	PTHR33470	PTHR33470:SF22	OS01G0164075 PROTEIN	NON-CLASSICAL ARABINOGALACTAN PROTEIN 30
MTR_2g437370	MTR_2g437370	uncharacterized LOC25488174	C	FALSE	TRUE	FALSE	PTHR46524	PTHR46524:SF12	CW-TYPE ZINC FINGER	CW-TYPE DOMAIN-CONTAINING PROTEIN
MTR_1g098650	MTR_1g098650	uncharacterized LOC11405420	C	FALSE	FALSE	TRUE	PTHR21290	PTHR21290:SF25	SPHINGOMYELIN SYNTHETASE	SPHINGOMYELIN SYNTHASE-RELATED PROTEIN 1
MTR_4g088740	MTR_4g088740	non-classical arabinogalactan protein 31	C	FALSE	TRUE	FALSE	PTHR33470	PTHR33470:SF22	OS01G0164075 PROTEIN	NON-CLASSICAL ARABINOGALACTAN PROTEIN 30
MTR_1g019040	MTR_1g019040	uncharacterized LOC11414525	C	FALSE	TRUE	TRUE	PTHR12864	PTHR12864:SF54	RAN BINDING PROTEIN 9-RELATED	SPRY DOMAIN-CONTAINING PROTEIN 3
MTR_5g082070	MTR_5g082070	probable aquaporin PIP-type 7a	C	FALSE	FALSE	TRUE	PTHR45687	PTHR45687:SF30	AQUAPORIN OR AQUAGLYCEROPORIN RELATED	AQUAPORIN PIP1-3
MTR_4g101330	MTR_4g101330	14 kDa proline-rich protein DC2.15	C	FALSE	TRUE	TRUE	PTHR31731	PTHR31731:SF135	FAMILY NOT NAMED	AAI DOMAIN-CONTAINING PROTEIN
MTR_3g096480	MTR_3g096480	probable methyltransferase PMT26	C	FALSE	FALSE	TRUE	PTHR10108	PTHR10108:SF1130	SAM-DEPENDENT METHYLTRANSFERASE	METHYLTRANSFERASE PMT26-RELATED
MTR_8g074540	MTR_8g074540	IST1-like protein	C	FALSE	TRUE	FALSE	PTHR12161	PTHR12161:SF55	IST1 FAMILY MEMBER	REGULATOR OF VPS4 ACTIVITY IN THE MVB PATHWAY PROTEIN
MTR_4g107510	MTR_4g107510	protein NRT1/ PTR FAMILY 2.9	C	FALSE	FALSE	TRUE	PTHR11654	PTHR11654:SF59	OLIGOPEPTIDE TRANSPORTER-RELATED	PROTEIN NRT1/ PTR FAMILY 2.10
MTR_4g084320	MTR_4g084320	succinate dehydrogenase subunit 6, mitochondrial	C	FALSE	TRUE	FALSE	PTHR36708	PTHR36708:SF1	SUCCINATE DEHYDROGENASE SUBUNIT 6, MITOCHONDRIAL	SUCCINATE DEHYDROGENASE SUBUNIT 6, MITOCHONDRIAL
MTR_5g093090	MTR_5g093090	GDSL esterase/lipase At5g55050	C	FALSE	TRUE	TRUE	PTHR45648	PTHR45648:SF106	GDSL LIPASE/ACYLHYDROLASE FAMILY PROTEIN (AFU_ORTHOLOGUE AFUA_4G14700)	OS03G0580200 PROTEIN
MTR_8g028450	MTR_8g028450	reticulon-like protein B4	C	FALSE	FALSE	TRUE	PTHR10994	PTHR10994:SF153	RETICULON	RETICULON-LIKE PROTEIN B5
MTR_6g023075	MTR_6g023075	lysine histidine transporter 1	C	FALSE	FALSE	TRUE	PTHR48017	PTHR48017:SF79	OS05G0424000 PROTEIN-RELATED	LYSINE HISTIDINE TRANSPORTER 1
MTR_0280s0040	MTR_0280s0040	G-type lectin S-receptor-like serine/threonine-protein kinase At2g19130	C	FALSE	TRUE	TRUE	PTHR47975	PTHR47975:SF33	S-LOCUS LECTIN KINASE FAMILY PROTEIN	OS01G0890600 PROTEIN
MTR_5g055310	MTR_5g055310	LEAF RUST 10 DISEASE-RESISTANCE LOCUS RECEPTOR-LIKE PROTEIN KINASE-like 1.1	C	FALSE	TRUE	TRUE	PTHR46008	PTHR46008:SF2	LEAF RUST 10 DISEASE-RESISTANCE LOCUS RECEPTOR-LIKE PROTEIN KINASE-LIKE 1.4	LEAF RUST 10 DISEASE-RESISTANCE LOCUS RECEPTOR-LIKE PROTEIN KINASE-LIKE 1.1
MTR_4g108240	MTR_4g108240	ABC transporter A family member 7	C	TRUE	FALSE	TRUE	PTHR19229	PTHR19229:SF154	ATP-BINDING CASSETTE TRANSPORTER SUBFAMILY A ABCA	ABC TRANSPORTER A FAMILY MEMBER 7-RELATED
MTR_4g084870	PIN1	auxin efflux carrier component 4	C	TRUE	TRUE	TRUE	PTHR31752	PTHR31752:SF67	AUXIN EFFLUX CARRIER COMPONENT 1B-RELATED	AUXIN EFFLUX CARRIER COMPONENT 7
MTR_2g079490	MTR_2g079490	choline transporter protein 1	C	FALSE	FALSE	TRUE	PTHR12385	PTHR12385:SF86	CHOLINE TRANSPORTER-LIKE (SLC FAMILY 44)	CHOLINE TRANSPORTER PROTEIN 1
MTR_5g019500	MTR_5g019500	uncharacterized LOC11410975	C	FALSE	TRUE	TRUE	PTHR31515	PTHR31515:SF2	TRANSMEMBRANE PROTEIN-RELATED	TRANSMEMBRANE PROTEIN
MTR_1g111900	MTR_1g111900		C	FALSE	TRUE	TRUE	PTHR10121	PTHR10121:SF0	COATOMER SUBUNIT DELTA	COATOMER SUBUNIT DELTA
MTR_4g059730	MTR_4g059730	probable glutathione S-transferase	C	FALSE	TRUE	FALSE	PTHR11260	PTHR11260:SF679	GLUTATHIONE S-TRANSFERASE, GST, SUPERFAMILY, GST DOMAIN CONTAINING	GLUTATHIONE TRANSFERASE GST 23-LIKE
MTR_5g015370	MTR_5g015370	ADP-ribosylation factor-like protein 8a	C	FALSE	TRUE	FALSE	PTHR45732	PTHR45732:SF17	ADP-RIBOSYLATION FACTOR-LIKE PROTEIN 8	ADP-RIBOSYLATION FACTOR-LIKE PROTEIN 8A-RELATED
MTR_1g069185	MTR_1g069185	tetraspanin-18	C	FALSE	TRUE	TRUE	PTHR19282	PTHR19282:SF136	TETRASPANIN	TETRASPANIN-18
MTR_2g074820	MTR_2g074820		C	FALSE	FALSE	TRUE	PTHR27006	PTHR27006:SF526	PROMASTIGOTE SURFACE ANTIGEN PROTEIN PSA	PROTEIN KINASE DOMAIN-CONTAINING PROTEIN
MTR_3g035600	MTR_3g035600		C	FALSE	FALSE	TRUE	PTHR30128	PTHR30128:SF65	OUTER MEMBRANE PROTEIN, OMPA-RELATED	PHOTOSYSTEM I P700 CHLOROPHYLL A APOPROTEIN A1-RELATED
MTR_0212s0040	MTR_0212s0040		C	FALSE	FALSE	TRUE	PTHR48082	PTHR48082:SF2	ATP SYNTHASE SUBUNIT ALPHA, MITOCHONDRIAL	ATP SYNTHASE SUBUNIT ALPHA, MITOCHONDRIAL
MTR_8g037260	MTR_8g037260	cellulose synthase A catalytic subunit 3 [UDP-forming]	C	FALSE	FALSE	TRUE	PTHR13301	PTHR13301:SF171	X-BOX TRANSCRIPTION FACTOR-RELATED	CELLULOSE SYNTHASE A CATALYTIC SUBUNIT 3 [UDP-FORMING]
MTR_8g030600	MTR_8g030600	ascorbate transporter, chloroplastic	C	FALSE	FALSE	TRUE	PTHR11662	PTHR11662:SF255	SOLUTE CARRIER FAMILY 17	ASCORBATE TRANSPORTER, CHLOROPLASTIC
MTR_1g110120	MTR_1g110120		C	FALSE	TRUE	TRUE	PTHR46008	PTHR46008:SF2	LEAF RUST 10 DISEASE-RESISTANCE LOCUS RECEPTOR-LIKE PROTEIN KINASE-LIKE 1.4	LEAF RUST 10 DISEASE-RESISTANCE LOCUS RECEPTOR-LIKE PROTEIN KINASE-LIKE 1.1
MTR_2g014220	MTR_2g014220	60S ribosomal protein L15-1	C	FALSE	TRUE	FALSE	PTHR11847	PTHR11847:SF22	RIBOSOMAL PROTEIN L15	60S RIBOSOMAL PROTEIN L15-1-RELATED
MTR_5g081040	MTR_5g081040	protein YIPF1 homolog	C	FALSE	FALSE	TRUE	PTHR12822	PTHR12822:SF5	UNCHARACTERIZED	PROTEIN YIPF
MTR_7g074070	MTR_7g074070	protein RETICULATA-RELATED 3, chloroplastic	C	FALSE	FALSE	TRUE	PTHR31620	PTHR31620:SF15	PROTEIN RETICULATA-RELATED 2, CHLOROPLASTIC-RELATED	PROTEIN RETICULATA-RELATED 2, CHLOROPLASTIC-RELATED
MTR_1g012015	MTR_1g012015		C	FALSE	TRUE	FALSE	PTHR22726	PTHR22726:SF1	METALLOENDOPEPTIDASE OMA1	METALLOENDOPEPTIDASE OMA1, MITOCHONDRIAL
MTR_3g058630	MTR_3g058630	zinc transporter 11	C	TRUE	TRUE	TRUE	PTHR11040	PTHR11040:SF140	ZINC/IRON TRANSPORTER	ZINC TRANSPORTER 11
MTR_2g067240	MTR_2g067240	histidine kinase 4	C	FALSE	FALSE	TRUE	PTHR43719	PTHR43719:SF51	TWO-COMPONENT HISTIDINE KINASE	HISTIDINE KINASE 4
MTR_5g085420	MTR_5g085420	transmembrane protein 256 homolog	C	FALSE	TRUE	TRUE	PTHR43461	PTHR43461:SF1	TRANSMEMBRANE PROTEIN 256	TRANSMEMBRANE PROTEIN 256
MTR_2g027710	MTR_2g027710	ascorbate transporter, chloroplastic	C	FALSE	FALSE	TRUE	PTHR11662	PTHR11662:SF255	SOLUTE CARRIER FAMILY 17	ASCORBATE TRANSPORTER, CHLOROPLASTIC
MTR_7g073650	MTR_7g073650	alpha-galactosidase 1	C	FALSE	TRUE	TRUE	PTHR11452	PTHR11452:SF80	ALPHA-GALACTOSIDASE/ALPHA-N-ACETYLGALACTOSAMINIDASE	ALPHA-GALACTOSIDASE 1
MTR_8g063590	MTR_8g063590	protein DETOXIFICATION 41	C	FALSE	FALSE	TRUE	PTHR11206	PTHR11206:SF85	MULTIDRUG RESISTANCE PROTEIN	PROTEIN DETOXIFICATION 41
MTR_3g117740	MTR_3g117740	translocon-associated protein subunit alpha	C	FALSE	TRUE	TRUE	PTHR12924	PTHR12924:SF0	TRANSLOCON-ASSOCIATED PROTEIN, ALPHA SUBUNIT	TRANSLOCON-ASSOCIATED PROTEIN SUBUNIT ALPHA
MTR_1g110230	MTR_1g110230		C	FALSE	FALSE	TRUE	PTHR27009	PTHR27009:SF128	RUST RESISTANCE KINASE LR10-RELATED	PR5-LIKE RECEPTOR KINASE
MTR_7g085940	MTR_7g085940		C	FALSE	TRUE	FALSE	PTHR10986	PTHR10986:SF12	39S RIBOSOMAL PROTEIN L20	39S RIBOSOMAL PROTEIN L20, MITOCHONDRIAL
MTR_1452s0010	MTR_1452s0010	ras-related protein Rab7	C	TRUE	FALSE	TRUE	PTHR47981	PTHR47981:SF2	RAB FAMILY	RAS-RELATED PROTEIN RABG3A
MTR_2g436040	PER	pectinesterase/pectinesterase inhibitor	C	TRUE	TRUE	FALSE	PTHR31707	PTHR31707:SF268	PECTINESTERASE	PECTINESTERASE/PECTINESTERASE INHIBITOR 43-RELATED
MTR_6g077870	MTR_6g077870	probable metal-nicotianamine transporter YSL7	C	FALSE	FALSE	TRUE	PTHR31645	PTHR31645:SF76	OLIGOPEPTIDE TRANSPORTER YGL114W-RELATED	METAL-NICOTIANAMINE TRANSPORTER YSL8-RELATED
MTR_7g490350	MTR_7g490350	protein STRICTOSIDINE SYNTHASE-LIKE 10	C	FALSE	TRUE	TRUE	PTHR10426	PTHR10426:SF69	STRICTOSIDINE SYNTHASE-RELATED	PROTEIN STRICTOSIDINE SYNTHASE-LIKE 10
MTR_5g023960	MTR_5g023960	phosphoinositide phosphatase SAC7	C	FALSE	FALSE	TRUE	PTHR45662	PTHR45662:SF2	PHOSPHATIDYLINOSITIDE PHOSPHATASE SAC1	PHOSPHATIDYLINOSITOL-3-PHOSPHATASE SAC1
MTR_6g090070	MTR_6g090070	acid phosphatase 1	C	FALSE	TRUE	FALSE	PTHR31284	PTHR31284:SF10	ACID PHOSPHATASE-LIKE PROTEIN	ACID PHOSPHATASE-LIKE PROTEIN
MTR_4g104800	MTR_4g104800	pentatricopeptide repeat-containing protein At3g48250, chloroplastic	C	FALSE	TRUE	FALSE	PTHR47003	PTHR47003:SF2	OS01G0970900 PROTEIN	OS01G0970900 PROTEIN
MTR_2g090220	MTR_2g090220	protein EPIDERMAL PATTERNING FACTOR 1	C	FALSE	TRUE	TRUE	PTHR33109	PTHR33109:SF41	EPIDERMAL PATTERNING FACTOR-LIKE PROTEIN 4	PROTEIN EPIDERMAL PATTERNING FACTOR 1
MTR_5g057990	MTR_5g057990	alpha-xylosidase 1	C	FALSE	TRUE	FALSE	PTHR22762	PTHR22762:SF127	ALPHA-GLUCOSIDASE	ALPHA-XYLOSIDASE 1-RELATED
MTR_4g055610	MTR_4g055610	GABA transporter 1	C	FALSE	FALSE	TRUE	PTHR48017	PTHR48017:SF119	OS05G0424000 PROTEIN-RELATED	GABA TRANSPORTER 1
MTR_1g115225	MTR_1g115225	LRR receptor-like serine/threonine-protein kinase FLS2	C	FALSE	TRUE	FALSE	PTHR48057	PTHR48057:SF2	LEUCINE-RICH REPEAT SERINE/THREONINE-PROTEIN KINASE 1	LRRNT_2 DOMAIN-CONTAINING PROTEIN
MTR_1g037630	MTR_1g037630	aspartyl protease AED3	C	FALSE	TRUE	FALSE	PTHR47965	PTHR47965:SF12	ASPARTYL PROTEASE-RELATED	PEPTIDASE A1 DOMAIN-CONTAINING PROTEIN
MTR_7g061155	MTR_7g061155		C	FALSE	TRUE	FALSE	PTHR11652	PTHR11652:SF63	30S RIBOSOMAL PROTEIN S12 FAMILY MEMBER	40S RIBOSOMAL PROTEIN S23-2
MTR_1g030290	MTR_1g030290	long chain acyl-CoA synthetase 9, chloroplastic	C	FALSE	TRUE	FALSE	PTHR43272	PTHR43272:SF83	LONG-CHAIN-FATTY-ACID--COA LIGASE	ACYL-COA SYNTHETASE LONG-CHAIN, ISOFORM J
MTR_4g127880	MTR_4g127880	VIN3-like protein 2	C	FALSE	TRUE	FALSE	PTHR46286	PTHR46286:SF2	VIN3-LIKE PROTEIN 2-RELATED	VIN3-LIKE PROTEIN 2-RELATED
MTR_1g088225	MTR_1g088225	probable pectinesterase/pectinesterase inhibitor 7	C	FALSE	TRUE	TRUE	PTHR31707	PTHR31707:SF188	PECTINESTERASE	PECTINESTERASE/PECTINESTERASE INHIBITOR 7-RELATED
MTR_4g059450	MTR_4g059450	protein disulfide isomerase-like 1-4	C	FALSE	TRUE	TRUE	PTHR18929	PTHR18929:SF132	PROTEIN DISULFIDE ISOMERASE	PROTEIN DISULFIDE-ISOMERASE A3
MTR_2g436070	MTR_2g436070	pectinesterase/pectinesterase inhibitor	C	FALSE	FALSE	TRUE	PTHR31707	PTHR31707:SF268	PECTINESTERASE	PECTINESTERASE/PECTINESTERASE INHIBITOR 43-RELATED
MTR_1g086810	MTR_1g086810	uncharacterized LOC11412267	C	FALSE	TRUE	TRUE	PTHR36044	PTHR36044:SF1	HEME BINDING PROTEIN	EB_DH DOMAIN-CONTAINING PROTEIN
MTR_6g083290	MTR_6g083290	LEAF RUST 10 DISEASE-RESISTANCE LOCUS RECEPTOR-LIKE PROTEIN KINASE-like 2.4	C	FALSE	TRUE	TRUE	PTHR27009	PTHR27009:SF128	RUST RESISTANCE KINASE LR10-RELATED	PR5-LIKE RECEPTOR KINASE
MTR_5g027650	MTR_5g027650		C	FALSE	TRUE	FALSE	PTHR10871	PTHR10871:SF36	30S RIBOSOMAL PROTEIN S13/40S RIBOSOMAL PROTEIN S18	40S RIBOSOMAL PROTEIN S18
MTR_8g009640	MTR_8g009640		C	FALSE	FALSE	TRUE	PTHR24223	PTHR24223:SF165	ATP-BINDING CASSETTE SUB-FAMILY C	ABC TRANSPORTER C FAMILY MEMBER 15-RELATED
MTR_4g034720	MTR_4g034720		C	FALSE	TRUE	FALSE	PTHR10986	PTHR10986:SF12	39S RIBOSOMAL PROTEIN L20	39S RIBOSOMAL PROTEIN L20, MITOCHONDRIAL
MTR_2g079670	MTR_2g079670	stem-specific protein TSJT1	C	FALSE	TRUE	FALSE	PTHR45952	PTHR45952:SF2	ALUMINUM INDUCED PROTEIN WITH YGL AND LRDR MOTIFS	DUF3700 DOMAIN-CONTAINING PROTEIN
MTR_4g100990	MTR_4g100990	probable aspartyl protease At4g16563	C	FALSE	TRUE	FALSE	PTHR13683	PTHR13683:SF276	ASPARTYL PROTEASES	PEPTIDASE A1 DOMAIN-CONTAINING PROTEIN
MTR_1g009720	MTR_1g009720		C	FALSE	FALSE	TRUE	PTHR42861	PTHR42861:SF68	CALCIUM-TRANSPORTING ATPASE	ATPASE 5, PLASMA MEMBRANE-TYPE
MTR_5g027790	MTR_5g027790	secretory carrier-associated membrane protein 4	C	FALSE	FALSE	TRUE	PTHR10687	PTHR10687:SF2	SECRETORY CARRIER-ASSOCIATED MEMBRANE PROTEIN SCAMP	SECRETORY CARRIER-ASSOCIATED MEMBRANE PROTEIN
MTR_7g073710	MTR_7g073710	probable inactive receptor kinase At5g58300	C	FALSE	TRUE	TRUE	PTHR48010	PTHR48010:SF64	OS05G0588300 PROTEIN	PROTEIN KINASE DOMAIN-CONTAINING PROTEIN
MTR_2g076680	MTR_2g076680	dol-P-Man:Man(6)GlcNAc(2)-PP-Dol alpha-1,2-mannosyltransferase	C	FALSE	FALSE	TRUE	PTHR22760	PTHR22760:SF2	GLYCOSYLTRANSFERASE	ALPHA-1,2-MANNOSYLTRANSFERASE ALG9
MTR_1g102350	MTR_1g102350	subtilisin-like protease SBT1.3	C	FALSE	TRUE	TRUE	PTHR10795	PTHR10795:SF322	PROPROTEIN CONVERTASE SUBTILISIN/KEXIN	SUBTILISIN-LIKE PROTEASE SBT1.3
MTR_4g061370	MTR_4g061370	L10-interacting MYB domain-containing protein-like	C	FALSE	TRUE	FALSE	PTHR31704	PTHR31704:SF37	MYB/SANT-LIKE DNA-BINDING DOMAIN PROTEIN-RELATED	MYB_DNA-BIND_3 DOMAIN-CONTAINING PROTEIN
MTR_1g012920	MTR_1g012920	hydroxyproline O-arabinosyltransferase 1	C	TRUE	TRUE	TRUE	PTHR31485	PTHR31485:SF3	PEPTIDYL SERINE ALPHA-GALACTOSYLTRANSFERASE	HYDROXYPROLINE O-ARABINOSYLTRANSFERASE 1
MTR_2g009980	MTR_2g009980	oligopeptide transporter 4	C	FALSE	FALSE	TRUE	PTHR22601	PTHR22601:SF11	ISP4 LIKE PROTEIN	OLIGOPEPTIDE TRANSPORTER 4
MTR_8g104740	MTR_8g104740	aspartate--tRNA ligase, chloroplastic/mitochondrial	C	TRUE	TRUE	FALSE	PTHR22594	PTHR22594:SF5	ASPARTYL/LYSYL-TRNA SYNTHETASE	ASPARTATE--TRNA LIGASE, MITOCHONDRIAL
MTR_7g022760	MTR_7g022760		C	FALSE	FALSE	TRUE	PTHR31234	PTHR31234:SF6	LATE EMBRYOGENESIS ABUNDANT (LEA) HYDROXYPROLINE-RICH GLYCOPROTEIN FAMILY	LEA_2 DOMAIN-CONTAINING PROTEIN
MTR_5g090340	MTR_5g090340	reticulon-like protein B8	C	FALSE	TRUE	TRUE	PTHR10994	PTHR10994:SF173	RETICULON	RETICULON-LIKE PROTEIN B8
MTR_6g044830	MTR_6g044830	LEAF RUST 10 DISEASE-RESISTANCE LOCUS RECEPTOR-LIKE PROTEIN KINASE-like 1.3	C	FALSE	FALSE	TRUE	PTHR46008	PTHR46008:SF2	LEAF RUST 10 DISEASE-RESISTANCE LOCUS RECEPTOR-LIKE PROTEIN KINASE-LIKE 1.4	LEAF RUST 10 DISEASE-RESISTANCE LOCUS RECEPTOR-LIKE PROTEIN KINASE-LIKE 1.1
MTR_1g026430	MTR_1g026430	4-coumarate--CoA ligase-like 5	C	FALSE	FALSE	TRUE	PTHR24096	PTHR24096:SF312	LONG-CHAIN-FATTY-ACID--COA LIGASE	BCDNA.GH02901
MTR_7g087490	MTR_7g087490	serine-rich adhesin for platelets	C	FALSE	FALSE	TRUE	PTHR33870	PTHR33870:SF4	CARDIOMYOPATHY-ASSOCIATED PROTEIN	CARDIOMYOPATHY-ASSOCIATED PROTEIN
MTR_1g026470	MTR_1g026470		C	FALSE	FALSE	TRUE	PTHR24096	PTHR24096:SF312	LONG-CHAIN-FATTY-ACID--COA LIGASE	BCDNA.GH02901
MTR_1g110160	MTR_1g110160		C	FALSE	TRUE	FALSE	PTHR27009	PTHR27009:SF128	RUST RESISTANCE KINASE LR10-RELATED	PR5-LIKE RECEPTOR KINASE
MTR_8g069470	MTR_8g069470	protein DETOXIFICATION 29	C	FALSE	FALSE	TRUE	PTHR11206	PTHR11206:SF275	MULTIDRUG RESISTANCE PROTEIN	PROTEIN DETOXIFICATION 29-RELATED
MTR_6g022780	MTR_6g022780	lysine histidine transporter 1	C	FALSE	FALSE	TRUE	PTHR48017	PTHR48017:SF79	OS05G0424000 PROTEIN-RELATED	LYSINE HISTIDINE TRANSPORTER 1
MTR_3g110140	MTR_3g110140	ER membrane protein complex subunit 1	C	FALSE	TRUE	TRUE	PTHR21573	PTHR21573:SF0	UNCHARACTERIZED	ER MEMBRANE PROTEIN COMPLEX SUBUNIT 1
MTR_8g009830	MTR_8g009830	2-alkenal reductase (NADP(+)-dependent)	C	FALSE	FALSE	TRUE	PTHR43205	PTHR43205:SF48	PROSTAGLANDIN REDUCTASE	PKS_ER DOMAIN-CONTAINING PROTEIN
MTR_3g116060	MTR_3g116060	monosaccharide-sensing protein 2	C	FALSE	TRUE	TRUE	PTHR48021	PTHR48021:SF72	FAMILY NOT NAMED	MONOSACCHARIDE-SENSING PROTEIN 1
MTR_4g078545	MTR_4g078545	ADP,ATP carrier protein 3, mitochondrial	C	FALSE	FALSE	TRUE	PTHR45635	PTHR45635:SF14	ADP,ATP CARRIER PROTEIN 1-RELATED-RELATED	ADP,ATP CARRIER PROTEIN-RELATED
MTR_5g022220	MTR_5g022220		C	FALSE	FALSE	TRUE	PTHR45743	PTHR45743:SF21	POTASSIUM CHANNEL AKT1	POTASSIUM CHANNEL AKT2/3
MTR_4g098860	MTR_4g098860	tobamovirus multiplication protein 2A	C	FALSE	TRUE	TRUE	PTHR19282	PTHR19282:SF417	TETRASPANIN	TETRASPANIN TSPA-RELATED
MTR_3g074320	MTR_3g074320		C	FALSE	FALSE	TRUE	PTHR23500	PTHR23500:SF44	SOLUTE CARRIER FAMILY 2, FACILITATED GLUCOSE TRANSPORTER	SUGAR TRANSPORT PROTEIN 5
MTR_2g042130	MTR_2g042130	subtilisin-like protease SBT1.8	C	FALSE	TRUE	FALSE	PTHR10795	PTHR10795:SF335	PROPROTEIN CONVERTASE SUBTILISIN/KEXIN	SUBTILISIN-LIKE PROTEASE SBT1.8
MTR_1g051895	MTR_1g051895	probable calcium-binding protein CML49	C	TRUE	FALSE	FALSE	PTHR46824	PTHR46824:SF1	CALCIUM-BINDING PROTEIN CML48-RELATED	CALCIUM-BINDING PROTEIN CML49-RELATED
MTR_3g029540	MTR_3g029540		C	FALSE	TRUE	TRUE	PTHR12534	PTHR12534:SF0	30S RIBOSOMAL PROTEIN S2 PROKARYOTIC AND ORGANELLAR	28S RIBOSOMAL PROTEIN S2, MITOCHONDRIAL
MTR_5g094810	MTR_5g094810		C	FALSE	TRUE	TRUE	PTHR24223	PTHR24223:SF181	ATP-BINDING CASSETTE SUB-FAMILY C	ABC TRANSPORTER C FAMILY MEMBER 3
MTR_1g057230	MTR_1g057230		C	FALSE	TRUE	FALSE	PTHR31415	PTHR31415:SF4	OS05G0367900 PROTEIN	NDR1/HIN1-LIKE PROTEIN 10
MTR_4g065123	MTR_4g065123	copper transporter 6	C	FALSE	FALSE	TRUE	PTHR12483	PTHR12483:SF24	SOLUTE CARRIER FAMILY 31 COPPER TRANSPORTERS	COPPER TRANSPORTER 1
MTR_7g109560	MTR_7g109560	histone-lysine N-methyltransferase EZA1	C	FALSE	TRUE	FALSE	PTHR45747	PTHR45747:SF14	HISTONE-LYSINE N-METHYLTRANSFERASE E(Z)	HISTONE-LYSINE N-METHYLTRANSFERASE EZA1
MTR_2g075010	MTR_2g075010	probable leucine-rich repeat receptor-like serine/threonine-protein kinase At3g14840	C	FALSE	TRUE	TRUE	PTHR27006	PTHR27006:SF526	PROMASTIGOTE SURFACE ANTIGEN PROTEIN PSA	PROTEIN KINASE DOMAIN-CONTAINING PROTEIN
MTR_3g094040	MTR_3g094040	expansin-A8	C	FALSE	TRUE	TRUE	PTHR31867	PTHR31867:SF180	EXPANSIN-A15	EXPANSIN-A8
MTR_1g044580	MTR_1g044580	cysteine-rich repeat secretory protein 3	C	FALSE	TRUE	TRUE	PTHR32080	PTHR32080:SF24	ANTIFUNGAL PROTEIN GINKBILOBIN-2-LIKE	PLASMODESMATA-LOCATED PROTEIN 3
MTR_3g096675	MTR_3g096675	farnesylcysteine lyase	C	FALSE	TRUE	FALSE	PTHR15944	PTHR15944:SF0	FARNESYLCYSTEINE LYASE	PRENYLCYS_LYASE DOMAIN-CONTAINING PROTEIN
MTR_4g090600	MTR_4g090600	sugar carrier protein C	C	FALSE	FALSE	TRUE	PTHR23500	PTHR23500:SF574	SOLUTE CARRIER FAMILY 2, FACILITATED GLUCOSE TRANSPORTER	SUGAR TRANSPORT PROTEIN 12
MTR_7g102070	MTR_7g102070	ABC transporter B family member 1	C	FALSE	FALSE	TRUE	PTHR24221	PTHR24221:SF489	ATP-BINDING CASSETTE SUB-FAMILY B	ABC TRANSPORTER B FAMILY MEMBER 1
MTR_4g097880	MTR_4g097880	leucine-rich repeat receptor-like serine/threonine-protein kinase BAM1	C	FALSE	TRUE	FALSE	PTHR48053	PTHR48053:SF77	LEUCINE RICH REPEAT FAMILY PROTEIN, EXPRESSED	LEUCINE-RICH REPEAT RECEPTOR-LIKE SERINE/THREONINE-PROTEIN KINASE BAM2
MTR_8g105970	MTR_8g105970		C	FALSE	TRUE	FALSE	PTHR11353	PTHR11353:SF26	CHAPERONIN	T-COMPLEX PROTEIN 1 SUBUNIT DELTA
MTR_6g488050	MTR_6g488050	bark storage protein A	C	TRUE	TRUE	FALSE	PTHR21234	PTHR21234:SF42	PURINE NUCLEOSIDE PHOSPHORYLASE	PHOSPHORYLASE SUPERFAMILY PROTEIN
MTR_5g019900	MTR_5g019900	uncharacterized LOC11407520	C	FALSE	FALSE	TRUE	PTHR34358	PTHR34358:SF2	OS03G0411600 PROTEIN	OS03G0411600 PROTEIN
MTR_3g110280	MTR_3g110280	class V chitinase	C	FALSE	TRUE	FALSE	PTHR11177	PTHR11177:SF351	CHITINASE	CLASS V CHITINASE-RELATED
MTR_6g061650	MTR_6g061650	mitochondrial metalloendopeptidase OMA1	C	FALSE	FALSE	TRUE	PTHR22726	PTHR22726:SF1	METALLOENDOPEPTIDASE OMA1	METALLOENDOPEPTIDASE OMA1, MITOCHONDRIAL
MTR_8g039720	MTR_8g039720	4-coumarate--CoA ligase-like 5	C	FALSE	FALSE	TRUE	PTHR24096	PTHR24096:SF312	LONG-CHAIN-FATTY-ACID--COA LIGASE	BCDNA.GH02901
MTR_4g057290	MTR_4g057290		C	FALSE	FALSE	TRUE	PTHR47025	PTHR47025:SF22	AUTOIMMUNE REGULATOR	PHD-TYPE DOMAIN-CONTAINING PROTEIN
MTR_5g094830	MTR_5g094830	ABC transporter C family member 3	C	FALSE	TRUE	TRUE	PTHR24223	PTHR24223:SF181	ATP-BINDING CASSETTE SUB-FAMILY C	ABC TRANSPORTER C FAMILY MEMBER 3
MTR_7g082490	MTR_7g082490		C	FALSE	FALSE	TRUE	PTHR27009	PTHR27009:SF128	RUST RESISTANCE KINASE LR10-RELATED	PR5-LIKE RECEPTOR KINASE
MTR_3g074060	MTR_3g074060	probable beta-D-xylosidase 7	C	FALSE	TRUE	TRUE	PTHR42721	PTHR42721:SF2	SUGAR HYDROLASE-RELATED	BETA-D-XYLOSIDASE 7-RELATED
MTR_6g004180	MTR_6g004180	U2 small nuclear ribonucleoprotein A'	C	FALSE	TRUE	FALSE	PTHR10552	PTHR10552:SF6	U2 SMALL NUCLEAR RIBONUCLEOPROTEIN A	U2 SMALL NUCLEAR RIBONUCLEOPROTEIN A'
MTR_3g088220	MTR_3g088220	protein disulfide-isomerase	C	FALSE	TRUE	FALSE	PTHR18929	PTHR18929:SF237	PROTEIN DISULFIDE ISOMERASE	PROTEIN DISULFIDE ISOMERASE-LIKE 1-1
MTR_2g029370	MTR_2g029370	photosystem I reaction center subunit III, chloroplastic	C	FALSE	FALSE	TRUE	PTHR34939	PTHR34939:SF1	PHOTOSYSTEM I REACTION CENTER SUBUNIT III, CHLOROPLASTIC	PHOTOSYSTEM I REACTION CENTER SUBUNIT III, CHLOROPLASTIC
MTR_8g015780	MTR_8g015780		C	FALSE	TRUE	FALSE	PTHR19241	PTHR19241:SF634	ATP-BINDING CASSETTE TRANSPORTER	ABC TRANSPORTER G FAMILY MEMBER 37
MTR_1g046380	MTR_1g046380	NADH dehydrogenase [ubiquinone] 1 alpha subcomplex subunit 13-B	C	FALSE	FALSE	TRUE	PTHR12966	PTHR12966:SF0	NADH DEHYDROGENASE UBIQUINONE 1 ALPHA SUBCOMPLEX SUBUNIT 13	NADH DEHYDROGENASE [UBIQUINONE] 1 ALPHA SUBCOMPLEX SUBUNIT 13
MTR_5g070320	MTR_5g070320	ABC transporter G family member 31	C	FALSE	TRUE	TRUE	PTHR19241	PTHR19241:SF561	ATP-BINDING CASSETTE TRANSPORTER	ABC TRANSPORTER G FAMILY MEMBER 31
MTR_2g073630	MTR_2g073630	probable LRR receptor-like serine/threonine-protein kinase At1g07650	C	FALSE	FALSE	TRUE	PTHR27006	PTHR27006:SF177	PROMASTIGOTE SURFACE ANTIGEN PROTEIN PSA	NON-SPECIFIC SERINE/THREONINE PROTEIN KINASE
MTR_4g108153	MTR_4g108153	ABC transporter A family member 7	C	FALSE	TRUE	TRUE	PTHR19229	PTHR19229:SF154	ATP-BINDING CASSETTE TRANSPORTER SUBFAMILY A ABCA	ABC TRANSPORTER A FAMILY MEMBER 7-RELATED
MTR_1g102420	MTR_1g102420	embryo-specific protein ATS3B	C	TRUE	TRUE	FALSE	PTHR31718	PTHR31718:SF32	PLAT DOMAIN-CONTAINING PROTEIN	EMBRYO-SPECIFIC PROTEIN ATS3B
MTR_6g023065	MTR_6g023065	lysine histidine transporter 1	C	FALSE	FALSE	TRUE	PTHR48017	PTHR48017:SF79	OS05G0424000 PROTEIN-RELATED	LYSINE HISTIDINE TRANSPORTER 1
MTR_4g094418	MTR_4g094418	berberine bridge enzyme-like 18	C	FALSE	FALSE	TRUE	PTHR32448	PTHR32448:SF113	OS08G0158400 PROTEIN	BERBERINE BRIDGE ENZYME-LIKE 18
MTR_1g031900	MTR_1g031900	glucan endo-1,3-beta-glucosidase 3	C	TRUE	TRUE	TRUE	PTHR32227	PTHR32227:SF403	GLUCAN ENDO-1,3-BETA-GLUCOSIDASE BG1-RELATED-RELATED	GLUCAN ENDO-1,3-BETA-GLUCOSIDASE 3
MTR_5g020140	MTR_5g020140	vam6/Vps39-like protein	C	FALSE	TRUE	FALSE	PTHR12894	PTHR12894:SF27	CNH DOMAIN CONTAINING	TRANSFORMING GROWTH FACTOR-BETA RECEPTOR-ASSOCIATED PROTEIN 1
MTR_4g089055	MTR_4g089055	cytochrome P450 71A2	C	FALSE	TRUE	TRUE	PTHR47956	PTHR47956:SF4	CYTOCHROME P450 71B11-RELATED	CYTOCHROME P450 71A19-RELATED
MTR_2g075060	MTR_2g075060	probable leucine-rich repeat receptor-like serine/threonine-protein kinase At3g14840	C	FALSE	TRUE	TRUE	PTHR27006	PTHR27006:SF526	PROMASTIGOTE SURFACE ANTIGEN PROTEIN PSA	PROTEIN KINASE DOMAIN-CONTAINING PROTEIN
MTR_3g008820	MTR_3g008820	21 kDa protein	C	FALSE	TRUE	FALSE	PTHR31080	PTHR31080:SF87	PECTINESTERASE INHIBITOR-LIKE	PMEI DOMAIN-CONTAINING PROTEIN
MTR_5g025020	MTR_5g025020	probable L-type lectin-domain containing receptor kinase S.5	C	FALSE	TRUE	TRUE	PTHR27007	PTHR27007:SF48	FAMILY NOT NAMED	OS04G0123700 PROTEIN
MTR_6g009440	MTR_6g009440	probable prolyl 4-hydroxylase 7	C	FALSE	TRUE	FALSE	PTHR10869	PTHR10869:SF123	PROLYL 4-HYDROXYLASE ALPHA SUBUNIT	PROLYL 4-HYDROXYLASE 6-RELATED
MTR_7g052020	MTR_7g052020	cysteine-rich repeat secretory protein 55	C	FALSE	TRUE	FALSE	PTHR32411	PTHR32411:SF55	CYSTEINE-RICH REPEAT SECRETORY PROTEIN 38-RELATED	CYSTEINE-RICH REPEAT SECRETORY PROTEIN 55
MTR_7g084770	XET	xyloglucan endotransglucosylase/hydrolase 1	C	FALSE	TRUE	FALSE	PTHR31062	PTHR31062:SF249	XYLOGLUCAN ENDOTRANSGLUCOSYLASE/HYDROLASE PROTEIN 8-RELATED	XYLOGLUCAN ENDOTRANSGLUCOSYLASE/HYDROLASE PROTEIN 5-RELATED
MTR_7g084760	MTR_7g084760	xyloglucan endotransglucosylase/hydrolase 1	C	FALSE	TRUE	FALSE	PTHR31062	PTHR31062:SF249	XYLOGLUCAN ENDOTRANSGLUCOSYLASE/HYDROLASE PROTEIN 8-RELATED	XYLOGLUCAN ENDOTRANSGLUCOSYLASE/HYDROLASE PROTEIN 5-RELATED
MTR_2g047922	MTR_2g047922		C	FALSE	TRUE	FALSE	PTHR31704	PTHR31704:SF37	MYB/SANT-LIKE DNA-BINDING DOMAIN PROTEIN-RELATED	MYB_DNA-BIND_3 DOMAIN-CONTAINING PROTEIN
MTR_8g023310	MTR_8g023310	pectinesterase	C	TRUE	FALSE	TRUE	PTHR31707	PTHR31707:SF3	PECTINESTERASE	PECTINESTERASE/PECTINESTERASE INHIBITOR 3
MTR_3g074860	MTR_3g074860	protein EXORDIUM	C	TRUE	TRUE	FALSE	PTHR31279	PTHR31279:SF66	PROTEIN EXORDIUM-LIKE 5	PHOSPHATE-RESPONSIVE 1 FAMILY PROTEIN
MTR_4g051220	MTR_4g051220		C	FALSE	TRUE	FALSE	PTHR11831	PTHR11831:SF4	30S 40S RIBOSOMAL PROTEIN	37S RIBOSOMAL PROTEIN NAM9, MITOCHONDRIAL
MTR_6g463380	MTR_6g463380	uncharacterized LOC25497161	C	FALSE	TRUE	FALSE	PTHR22726	PTHR22726:SF1	METALLOENDOPEPTIDASE OMA1	METALLOENDOPEPTIDASE OMA1, MITOCHONDRIAL
MTR_3g009940	MTR_3g009940	26S proteasome non-ATPase regulatory subunit 1 homolog A	C	FALSE	FALSE	TRUE	PTHR10943	PTHR10943:SF2	26S PROTEASOME NON-ATPASE REGULATORY SUBUNIT	26S PROTEASOME NON-ATPASE REGULATORY SUBUNIT 1
MTR_0204s0010	MTR_0204s0010	transmembrane 9 superfamily member 11	C	FALSE	FALSE	TRUE	PTHR10766	PTHR10766:SF138	TRANSMEMBRANE 9 SUPERFAMILY PROTEIN	TRANSMEMBRANE 9 SUPERFAMILY MEMBER 11
MTR_5g098260	MTR_5g098260		C	FALSE	FALSE	TRUE	PTHR33159	PTHR33159:SF6	RPM1-INTERACTING PROTEIN 4 (RIN4) FAMILY PROTEIN	RPM1-INTERACTING PROTEIN 4
MTR_7g082470	MTR_7g082470	LEAF RUST 10 DISEASE-RESISTANCE LOCUS RECEPTOR-LIKE PROTEIN KINASE-like 2.4	C	FALSE	FALSE	TRUE	PTHR27009	PTHR27009:SF128	RUST RESISTANCE KINASE LR10-RELATED	PR5-LIKE RECEPTOR KINASE
MTR_4g124400	MTR_4g124400	uncharacterized histidine-rich protein DDB_G0274557	C	FALSE	TRUE	FALSE	PTHR33470	PTHR33470:SF40	OS01G0164075 PROTEIN	PROLINE-RICH PROTEIN 1-RELATED
MTR_1g085150	MTR_1g085150	glutamate--tRNA ligase, cytoplasmic	C	FALSE	TRUE	FALSE	PTHR43097	PTHR43097:SF5	GLUTAMINE-TRNA LIGASE	GLUTAMATE--TRNA LIGASE, CYTOPLASMIC
MTR_2g099465	MTR_2g099465	endochitinase PR4	C	FALSE	TRUE	FALSE	PTHR22595	PTHR22595:SF131	CHITINASE-RELATED	ENDOCHITINASE EP3
MTR_7g117520	MTR_7g117520	protein STRUBBELIG-RECEPTOR FAMILY 7	C	FALSE	TRUE	TRUE	PTHR27001	PTHR27001:SF510	OS01G0253100 PROTEIN	PROTEIN STRUBBELIG-RECEPTOR FAMILY 6
MTR_8g028395	MTR_8g028395	uncharacterized LOC25500798	C	FALSE	FALSE	TRUE	PTHR46635	PTHR46635:SF1	GLYCOSYL TRANSFERASE FAMILY 1 PROTEIN	GLYCOS_TRANSF_1 DOMAIN-CONTAINING PROTEIN
MTR_3g110090	MTR_3g110090	ER membrane protein complex subunit 1	C	FALSE	FALSE	TRUE	PTHR21573	PTHR21573:SF0	UNCHARACTERIZED	ER MEMBRANE PROTEIN COMPLEX SUBUNIT 1
MTR_1g095070	MTR_1g095070	aquaporin PIP2-2	C	FALSE	TRUE	TRUE	PTHR45687	PTHR45687:SF25	AQUAPORIN OR AQUAGLYCEROPORIN RELATED	AQUAPORIN PIP2-1-RELATED
MTR_6g071455	MTR_6g071455	uncharacterized protein At1g24485	C	TRUE	TRUE	FALSE	PTHR45631	PTHR45631:SF44	OS07G0107800 PROTEIN-RELATED	PROTEIN KINASE DOMAIN-CONTAINING PROTEIN
MTR_2g100130	MTR_2g100130	serine/threonine-protein phosphatase 5	C	FALSE	TRUE	TRUE	PTHR45668	PTHR45668:SF5	SERINE/THREONINE-PROTEIN PHOSPHATASE 5-RELATED	SERINE/THREONINE-PROTEIN PHOSPHATASE 5
MTR_4g052910	MTR_4g052910	uncharacterized protein At2g27730, mitochondrial	C	FALSE	TRUE	TRUE	PTHR33878	PTHR33878:SF1	OS08G0559000 PROTEIN	OS08G0559000 PROTEIN
MTR_4g115970	VP1	pyrophosphate-energized vacuolar membrane proton pump	C	TRUE	TRUE	TRUE	PTHR31998	PTHR31998:SF52	K(+)-INSENSITIVE PYROPHOSPHATE-ENERGIZED PROTON PUMP	PYROPHOSPHATE-ENERGIZED VACUOLAR MEMBRANE PROTON PUMP 1
MTR_7g108890	MTR_7g108890	probable pectinesterase/pectinesterase inhibitor 41	C	FALSE	TRUE	FALSE	PTHR31707	PTHR31707:SF188	PECTINESTERASE	PECTINESTERASE/PECTINESTERASE INHIBITOR 7-RELATED
MTR_8g099410	MTR_8g099410	endoglucanase 6	C	TRUE	TRUE	TRUE	PTHR22298	PTHR22298:SF19	ENDO-1,4-BETA-GLUCANASE	ENDOGLUCANASE 6
MTR_5g092220	MTR_5g092220		C	FALSE	TRUE	FALSE	PTHR32009	PTHR32009:SF118	TMV RESISTANCE PROTEIN N-LIKE	TOLL/INTERLEUKIN-1 RECEPTOR-LIKE PROTEIN
MTR_4g089030	MTR_4g089030	cytochrome P450 71A3	C	FALSE	TRUE	TRUE	PTHR47956	PTHR47956:SF4	CYTOCHROME P450 71B11-RELATED	CYTOCHROME P450 71A19-RELATED
MTR_1g090850	MTR_1g090850	histidine kinase CKI1	C	FALSE	TRUE	TRUE	PTHR43719	PTHR43719:SF43	TWO-COMPONENT HISTIDINE KINASE	HISTIDINE KINASE CKI1
MTR_7g080350	MTR_7g080350	ER membrane protein complex subunit 10	C	FALSE	TRUE	FALSE	PTHR21397	PTHR21397:SF4	CHROMATIN COMPLEXES SUBUNIT BAP18-RELATED	ER MEMBRANE PROTEIN COMPLEX SUBUNIT 10
MTR_1g086080	MTR_1g086080	ABC transporter B family member 21	C	FALSE	FALSE	TRUE	PTHR24221	PTHR24221:SF567	ATP-BINDING CASSETTE SUB-FAMILY B	ABC TRANSPORTER B FAMILY MEMBER 21
MTR_7g100360	MTR_7g100360	protein GPR107	C	FALSE	TRUE	TRUE	PTHR21229	PTHR21229:SF2	LUNG SEVEN TRANSMEMBRANE RECEPTOR	RE59932P
MTR_2g020060	MTR_2g020060	CASP-like protein 1E2	C	TRUE	FALSE	TRUE	PTHR11615	PTHR11615:SF273	NITRATE, FORMATE, IRON DEHYDROGENASE	CASP-LIKE PROTEIN 1E1-RELATED
MTR_1g069585	MTR_1g069585	60S ribosomal protein L23	C	FALSE	TRUE	FALSE	PTHR11761	PTHR11761:SF36	50S/60S RIBOSOMAL PROTEIN L14/L23	60S RIBOSOMAL PROTEIN L23
MTR_2g084815	MTR_2g084815	histone deacetylase HDT1	C	FALSE	FALSE	TRUE	PTHR31802	PTHR31802:SF3	32 KDA HEAT SHOCK PROTEIN-RELATED	32 KDA HEAT SHOCK PROTEIN
MTR_1g087140	MTR_1g087140	histidine kinase CKI1	C	FALSE	TRUE	TRUE	PTHR43719	PTHR43719:SF43	TWO-COMPONENT HISTIDINE KINASE	HISTIDINE KINASE CKI1
MTR_7g073660	MTR_7g073660	receptor-like protein kinase FERONIA	C	FALSE	TRUE	TRUE	PTHR27003	PTHR27003:SF53	OS07G0166700 PROTEIN	RECEPTOR-LIKE PROTEIN KINASE FERONIA
MTR_8g006190	MTR_8g006190	uncharacterized LOC11436579	C	FALSE	TRUE	FALSE	PTHR46162	PTHR46162:SF40	TRAF-LIKE FAMILY PROTEIN	TRAF-LIKE FAMILY PROTEIN
MTR_2g025030	MTR_2g025030		C	FALSE	TRUE	FALSE	PTHR11759	PTHR11759:SF49	40S RIBOSOMAL PROTEIN S14/30S RIBOSOMAL PROTEIN S11	30S RIBOSOMAL PROTEIN S11, CHLOROPLASTIC
MTR_2g073520	MTR_2g073520	probable leucine-rich repeat receptor-like serine/threonine-protein kinase At3g14840	C	FALSE	TRUE	TRUE	PTHR27006	PTHR27006:SF177	PROMASTIGOTE SURFACE ANTIGEN PROTEIN PSA	NON-SPECIFIC SERINE/THREONINE PROTEIN KINASE
MTR_8g086535	MTR_8g086535		C	FALSE	TRUE	TRUE	PTHR11119	PTHR11119:SF106	XANTHINE-URACIL / VITAMIN C PERMEASE FAMILY MEMBER	NUCLEOBASE-ASCORBATE TRANSPORTER 2
MTR_4g097550	MTR_4g097550	uncharacterized LOC25493539	C	FALSE	TRUE	FALSE	PTHR34267	PTHR34267:SF1	OS11G0161033 PROTEIN	OZONE-RESPONSIVE STRESS-LIKE PROTEIN
MTR_4g107400	MTR_4g107400	HIPL1 protein	C	TRUE	TRUE	FALSE	PTHR19328	PTHR19328:SF13	HEDGEHOG-INTERACTING PROTEIN	HIPL1 PROTEIN
MTR_3g026280	MTR_3g026280	beta-glucosidase 12	C	FALSE	TRUE	FALSE	PTHR10353	PTHR10353:SF237	GLYCOSYL HYDROLASE	BETA-GLUCOSIDASE 12-RELATED
MTR_7g066690	MTR_7g066690	mitochondrial uncoupling protein 1	C	FALSE	TRUE	FALSE	PTHR45618	PTHR45618:SF12	MITOCHONDRIAL DICARBOXYLATE CARRIER-RELATED	MITOCHONDRIAL UNCOUPLING PROTEIN 1
MTR_1g021760	MTR_1g021760	30S ribosomal protein S9, chloroplastic	C	FALSE	TRUE	FALSE	PTHR21569	PTHR21569:SF1	RIBOSOMAL PROTEIN S9	30S RIBOSOMAL PROTEIN S9, CHLOROPLASTIC
MTR_1g114250	MTR_1g114250	dolichyl-diphosphooligosaccharide--protein glycosyltransferase subunit STT3A	C	FALSE	TRUE	TRUE	PTHR13872	PTHR13872:SF1	DOLICHYL-DIPHOSPHOOLIGOSACCHARIDE--PROTEIN GLYCOSYLTRANSFERASE SUBUNIT	DOLICHYL-DIPHOSPHOOLIGOSACCHARIDE--PROTEIN GLYCOSYLTRANSFERASE SUBUNIT STT3B
MTR_4g125300	CP	thiol protease aleurain	C	FALSE	TRUE	FALSE	PTHR12411	PTHR12411:SF642	CYSTEINE PROTEASE FAMILY C1-RELATED	PRO-CATHEPSIN H
MTR_5g096890	MTR_5g096890	neutral ceramidase 2	C	FALSE	TRUE	TRUE	PTHR12670	PTHR12670:SF1	CERAMIDASE	NEUTRAL CERAMIDASE-RELATED
MTR_2g099470	chit4	endochitinase PR4	C	FALSE	TRUE	TRUE	PTHR22595	PTHR22595:SF131	CHITINASE-RELATED	ENDOCHITINASE EP3
MTR_8g063880	MTR_8g063880	plasma membrane ATPase 4	C	FALSE	FALSE	TRUE	PTHR42861	PTHR42861:SF68	CALCIUM-TRANSPORTING ATPASE	ATPASE 5, PLASMA MEMBRANE-TYPE
MTR_5g082990	MTR_5g082990		C	FALSE	FALSE	TRUE	PTHR33209	PTHR33209:SF1	PROTEASE 4	SERINE PROTEASE SPPA, CHLOROPLASTIC
MTR_0057s0080	MTR_0057s0080	glutaminyl-peptide cyclotransferase	C	FALSE	FALSE	TRUE	PTHR31270	PTHR31270:SF1	GLUTAMINYL-PEPTIDE CYCLOTRANSFERASE	GLUTAMINYL-PEPTIDE CYCLOTRANSFERASE
MTR_2g073600	MTR_2g073600	probable leucine-rich repeat receptor-like serine/threonine-protein kinase At3g14840	C	FALSE	TRUE	TRUE	PTHR27006	PTHR27006:SF177	PROMASTIGOTE SURFACE ANTIGEN PROTEIN PSA	NON-SPECIFIC SERINE/THREONINE PROTEIN KINASE
MTR_7g100940	MTR_7g100940		C	FALSE	TRUE	FALSE	PTHR11136	PTHR11136:SF0	FOLYLPOLYGLUTAMATE SYNTHASE-RELATED	DIHYDROFOLATE SYNTHETASE-RELATED
MTR_4g069350	MTR_4g069350	arabinosyltransferase RRA2	C	FALSE	FALSE	TRUE	PTHR46581	PTHR46581:SF3	ARABINOSYLTRANSFERASE RRA3	ARABINOSYLTRANSFERASE RRA3
MTR_3g107550	MTR_3g107550	uncharacterized LOC11428825	C	FALSE	FALSE	TRUE	PTHR35288	PTHR35288:SF1	TAIL FIBER	TAIL FIBER
MTR_5g013820	MTR_5g013820	regulator of nonsense transcripts 1 homolog	C	FALSE	FALSE	TRUE	PTHR10887	PTHR10887:SF364	DNA2/NAM7 HELICASE FAMILY	REGULATOR OF NONSENSE TRANSCRIPTS 1
MTR_2g044580	MTR_2g044580	dnaJ protein ERDJ2A	C	FALSE	TRUE	TRUE	PTHR24075	PTHR24075:SF0	SEC63 DOMAIN-CONTAINING	TRANSLOCATION PROTEIN SEC63 HOMOLOG
MTR_4g018750	MTR_4g018750	mitochondrial uncoupling protein 1	C	FALSE	TRUE	TRUE	PTHR45618	PTHR45618:SF12	MITOCHONDRIAL DICARBOXYLATE CARRIER-RELATED	MITOCHONDRIAL UNCOUPLING PROTEIN 1
MTR_3g096870	MTR_3g096870	probable glucan 1,3-alpha-glucosidase	C	FALSE	TRUE	FALSE	PTHR22762	PTHR22762:SF54	ALPHA-GLUCOSIDASE	NEUTRAL ALPHA-GLUCOSIDASE AB
MTR_1g110130	MTR_1g110130	LEAF RUST 10 DISEASE-RESISTANCE LOCUS RECEPTOR-LIKE PROTEIN KINASE-like 1.1	C	FALSE	TRUE	FALSE	PTHR46008	PTHR46008:SF2	LEAF RUST 10 DISEASE-RESISTANCE LOCUS RECEPTOR-LIKE PROTEIN KINASE-LIKE 1.4	LEAF RUST 10 DISEASE-RESISTANCE LOCUS RECEPTOR-LIKE PROTEIN KINASE-LIKE 1.1
MTR_2g008730	MTR_2g008730		C	FALSE	TRUE	TRUE	PTHR31235	PTHR31235:SF338	PEROXIDASE 25-RELATED	PEROXIDASE 62
MTR_7g099390	MTR_7g099390	photosystem I reaction center subunit IV B, chloroplastic	C	FALSE	TRUE	FALSE	PTHR34549	PTHR34549:SF2	PHOTOSYSTEM I REACTION CENTER SUBUNIT IV A, CHLOROPLASTIC-RELATED	PHOTOSYSTEM I REACTION CENTER SUBUNIT IV A, CHLOROPLASTIC-RELATED
MTR_4g069260	MTR_4g069260	arabinosyltransferase RRA3	C	FALSE	FALSE	TRUE	PTHR46581	PTHR46581:SF3	ARABINOSYLTRANSFERASE RRA3	ARABINOSYLTRANSFERASE RRA3
MTR_1g086095	MTR_1g086095	ABC transporter B family member 21	C	FALSE	FALSE	TRUE	PTHR24221	PTHR24221:SF567	ATP-BINDING CASSETTE SUB-FAMILY B	ABC TRANSPORTER B FAMILY MEMBER 21
MTR_1g102720	MTR_1g102720	transmembrane emp24 domain-containing protein p24beta3	C	FALSE	TRUE	TRUE	PTHR22811	PTHR22811:SF31	TRANSMEMBRANE EMP24 DOMAIN-CONTAINING PROTEIN	TRANSMEMBRANE EMP24 DOMAIN-CONTAINING PROTEIN P24BETA3
MTR_2g084010	MTR_2g084010	peroxidase P7	C	FALSE	TRUE	FALSE	PTHR31388	PTHR31388:SF5	PEROXIDASE 72-RELATED	PEROXIDASE
MTR_4g076440	MTR_4g076440	glucan endo-1,3-beta-glucosidase	C	FALSE	TRUE	FALSE	PTHR32227	PTHR32227:SF267	GLUCAN ENDO-1,3-BETA-GLUCOSIDASE BG1-RELATED-RELATED	GLUCAN ENDO-1,3-BETA-GLUCOSIDASE
MTR_4g059390	MTR_4g059390	aquaporin PIP2-7	C	FALSE	FALSE	TRUE	PTHR45687	PTHR45687:SF39	AQUAPORIN OR AQUAGLYCEROPORIN RELATED	AQUAPORIN PIP2-4-RELATED
MTR_4g119860	RALF	protein RALF-like 33	C	FALSE	TRUE	TRUE	PTHR33136	PTHR33136:SF95	RAPID ALKALINIZATION FACTOR-LIKE	PROTEIN RALF-LIKE 33-RELATED
MTR_7g074090	MTR_7g074090	protein RETICULATA-RELATED 3, chloroplastic	C	FALSE	TRUE	TRUE	PTHR31620	PTHR31620:SF15	PROTEIN RETICULATA-RELATED 2, CHLOROPLASTIC-RELATED	PROTEIN RETICULATA-RELATED 2, CHLOROPLASTIC-RELATED
MTR_5g040690	MTR_5g040690	mitochondrial Rho GTPase 1	C	FALSE	FALSE	TRUE	PTHR24072	PTHR24072:SF73	RHO FAMILY GTPASE	MITOCHONDRIAL RHO GTPASE
MTR_4g108210	MTR_4g108210		C	FALSE	TRUE	TRUE	PTHR19229	PTHR19229:SF154	ATP-BINDING CASSETTE TRANSPORTER SUBFAMILY A ABCA	ABC TRANSPORTER A FAMILY MEMBER 7-RELATED
MTR_4g102190	SUTp2	keratin, type II cytoskeletal 1	C	FALSE	FALSE	TRUE	PTHR19432	PTHR19432:SF70	SUGAR TRANSPORTER	SUCROSE TRANSPORT PROTEIN SUC7-RELATED
MTR_5g091980	MTR_5g091980	protein STRICTOSIDINE SYNTHASE-LIKE 10	C	FALSE	TRUE	TRUE	PTHR10426	PTHR10426:SF69	STRICTOSIDINE SYNTHASE-RELATED	PROTEIN STRICTOSIDINE SYNTHASE-LIKE 10
MTR_7g101190	MTR_7g101190	aquaporin PIP2-1	C	FALSE	FALSE	TRUE	PTHR45687	PTHR45687:SF39	AQUAPORIN OR AQUAGLYCEROPORIN RELATED	AQUAPORIN PIP2-4-RELATED
MTR_1g088110	MTR_1g088110	extensin-2	C	FALSE	TRUE	TRUE	PTHR33470	PTHR33470:SF40	OS01G0164075 PROTEIN	PROLINE-RICH PROTEIN 1-RELATED
MTR_2g011160	MTR_2g011160	receptor-like serine/threonine-protein kinase SD1-8	C	FALSE	TRUE	TRUE	PTHR27002	PTHR27002:SF150	RECEPTOR-LIKE SERINE/THREONINE-PROTEIN KINASE SD1-8	RECEPTOR-LIKE SERINE/THREONINE-PROTEIN KINASE SD1-8
MTR_7g005440	MTR_7g005440	GSH-induced LITAF domain protein	C	FALSE	FALSE	TRUE	PTHR23292	PTHR23292:SF6	LIPOPOLYSACCHARIDE-INDUCED TUMOR NECROSIS FACTOR-ALPHA FACTOR	LITAF DOMAIN-CONTAINING PROTEIN
MTR_1g077430	MTR_1g077430	probable mitochondrial import inner membrane translocase subunit TIM21	C	FALSE	TRUE	TRUE	PTHR13032	PTHR13032:SF6	MITOCHONDRIAL IMPORT INNER MEMBRANE TRANSLOCASE SUBUNIT TIM21	MITOCHONDRIAL IMPORT INNER MEMBRANE TRANSLOCASE SUBUNIT TIM21
MTR_2g074990	MTR_2g074990	probable leucine-rich repeat receptor-like serine/threonine-protein kinase At3g14840	C	FALSE	TRUE	TRUE	PTHR27006	PTHR27006:SF526	PROMASTIGOTE SURFACE ANTIGEN PROTEIN PSA	PROTEIN KINASE DOMAIN-CONTAINING PROTEIN
MTR_7g088410	Araf1	alpha-L-arabinofuranosidase 1	C	FALSE	TRUE	FALSE	PTHR31776	PTHR31776:SF0	ALPHA-L-ARABINOFURANOSIDASE 1	ALPHA-L-ARABINOFURANOSIDASE 1
MTR_3g071580	MTR_3g071580	multiple inositol polyphosphate phosphatase 1	C	FALSE	TRUE	TRUE	PTHR20963	PTHR20963:SF8	MULTIPLE INOSITOL POLYPHOSPHATE PHOSPHATASE-RELATED	MULTIPLE INOSITOL POLYPHOSPHATE PHOSPHATASE 1
MTR_3g466170	MTR_3g466170	protein TIC110, chloroplastic	C	FALSE	FALSE	TRUE	PTHR34935	PTHR34935:SF3	PROTEIN TIC110, CHLOROPLASTIC	PROTEIN TIC110, CHLOROPLASTIC
MTR_4g011620	MTR_4g011620	pleiotropic drug resistance protein 1	C	FALSE	FALSE	TRUE	PTHR19241	PTHR19241:SF625	ATP-BINDING CASSETTE TRANSPORTER	ABC TRANSPORTER G FAMILY MEMBER 40
MTR_4g051370	MTR_4g051370		C	FALSE	FALSE	TRUE	PTHR33180	PTHR33180:SF14	PHOTOSYSTEM II CP43 REACTION CENTER PROTEIN	PHOTOSYSTEM II CP47 REACTION CENTER PROTEIN
MTR_5g098780	MTR_5g098780	photosystem I chlorophyll a/b-binding protein 3-1, chloroplastic	C	FALSE	TRUE	FALSE	PTHR21649	PTHR21649:SF14	CHLOROPHYLL A/B BINDING PROTEIN	PHOTOSYSTEM I CHLOROPHYLL A/B-BINDING PROTEIN 3-1, CHLOROPLASTIC
MTR_6g075290	MTR_6g075290	probable cyclic nucleotide-gated ion channel 20, chloroplastic	C	FALSE	TRUE	TRUE	PTHR45651	PTHR45651:SF11	CYCLIC NUCLEOTIDE-GATED ION CHANNEL 15-RELATED-RELATED	CYCLIC NUCLEOTIDE-GATED ION CHANNEL 20, CHLOROPLASTIC-RELATED
MTR_4g045853	MTR_4g045853	xyloglucan endotransglucosylase/hydrolase protein 9	C	FALSE	TRUE	TRUE	PTHR31062	PTHR31062:SF108	XYLOGLUCAN ENDOTRANSGLUCOSYLASE/HYDROLASE PROTEIN 8-RELATED	XYLOGLUCAN ENDOTRANSGLUCOSYLASE/HYDROLASE PROTEIN 9
MTR_8g086610	MTR_8g086610	uncharacterized LOC11416755	C	FALSE	FALSE	TRUE	PTHR31852	PTHR31852:SF134	LATE EMBRYOGENESIS ABUNDANT (LEA) HYDROXYPROLINE-RICH GLYCOPROTEIN FAMILY	LEA_2 DOMAIN-CONTAINING PROTEIN
MTR_4g017240	MTR_4g017240	non-classical arabinogalactan protein 30	C	FALSE	TRUE	FALSE	PTHR33470	PTHR33470:SF22	OS01G0164075 PROTEIN	NON-CLASSICAL ARABINOGALACTAN PROTEIN 30
MTR_7g084750	MTR_7g084750	probable xyloglucan endotransglucosylase/hydrolase protein B	C	FALSE	TRUE	FALSE	PTHR31062	PTHR31062:SF249	XYLOGLUCAN ENDOTRANSGLUCOSYLASE/HYDROLASE PROTEIN 8-RELATED	XYLOGLUCAN ENDOTRANSGLUCOSYLASE/HYDROLASE PROTEIN 5-RELATED
MTR_7g096220	MTR_7g096220	PRA1 family protein F2	C	FALSE	FALSE	TRUE	PTHR19317	PTHR19317:SF84	PRENYLATED RAB ACCEPTOR 1-RELATED	PRA1 FAMILY PROTEIN
MTR_3g460780	MTR_3g460780	fasciclin-like arabinogalactan protein 1	C	TRUE	TRUE	TRUE	PTHR32382	PTHR32382:SF4	FASCICLIN-LIKE ARABINOGALACTAN PROTEIN	FASCICLIN-LIKE ARABINOGALACTAN PROTEIN 1
MTR_2g084090	MTR_2g084090	peroxidase P7	C	FALSE	TRUE	FALSE	PTHR31388	PTHR31388:SF5	PEROXIDASE 72-RELATED	PEROXIDASE
MTR_3g078700	MtN23	L-ascorbate oxidase	C	FALSE	TRUE	FALSE	PTHR11709	PTHR11709:SF394	MULTI-COPPER OXIDASE	F5/8 TYPE C DOMAIN-CONTAINING PROTEIN
MTR_7g082510	MTR_7g082510	LEAF RUST 10 DISEASE-RESISTANCE LOCUS RECEPTOR-LIKE PROTEIN KINASE-like 2.1	C	FALSE	TRUE	TRUE	PTHR27009	PTHR27009:SF128	RUST RESISTANCE KINASE LR10-RELATED	PR5-LIKE RECEPTOR KINASE
MTR_8g092000	MTR_8g092000		C	FALSE	TRUE	TRUE	PTHR32116	PTHR32116:SF7	GALACTURONOSYLTRANSFERASE 4-RELATED	GALACTURONOSYLTRANSFERASE 4-RELATED
MTR_8g107140	tlp-5	thaumatin-like protein	C	FALSE	TRUE	TRUE	PTHR31048	PTHR31048:SF48	OS03G0233200 PROTEIN	THAUMATIN-LIKE PROTEIN
MTR_5g090410	MTR_5g090410	oxygen-evolving enhancer protein 2, chloroplastic	C	FALSE	TRUE	FALSE	PTHR31407	PTHR31407:SF6	FAMILY NOT NAMED	OXYGEN-EVOLVING ENHANCER PROTEIN 2-1, CHLOROPLASTIC
MTR_3g116240	MTR_3g116240	polyol transporter 5	C	FALSE	FALSE	TRUE	PTHR23500	PTHR23500:SF424	SOLUTE CARRIER FAMILY 2, FACILITATED GLUCOSE TRANSPORTER	MFS DOMAIN-CONTAINING PROTEIN
MTR_3g074890	MTR_3g074890	protein EXORDIUM	C	TRUE	TRUE	TRUE	PTHR31279	PTHR31279:SF66	PROTEIN EXORDIUM-LIKE 5	PHOSPHATE-RESPONSIVE 1 FAMILY PROTEIN
MTR_2g031560	MTR_2g031560	berberine bridge enzyme-like 8	C	FALSE	TRUE	TRUE	PTHR32448	PTHR32448:SF25	OS08G0158400 PROTEIN	BERBERINE BRIDGE ENZYME-LIKE 8
MTR_0009s0390	MTR_0009s0390	heat shock protein 90-5, chloroplastic	C	FALSE	TRUE	FALSE	PTHR11528	PTHR11528:SF54	HEAT SHOCK PROTEIN 90 FAMILY MEMBER	HEAT SHOCK PROTEIN 90-5, CHLOROPLASTIC
MTR_1g014390	MTR_1g014390		C	FALSE	TRUE	FALSE	PTHR22726	PTHR22726:SF1	METALLOENDOPEPTIDASE OMA1	METALLOENDOPEPTIDASE OMA1, MITOCHONDRIAL
MTR_1g073320	MTR_1g073320	cysteine-rich repeat secretory protein 3	C	FALSE	TRUE	TRUE	PTHR32080	PTHR32080:SF24	ANTIFUNGAL PROTEIN GINKBILOBIN-2-LIKE	PLASMODESMATA-LOCATED PROTEIN 3
MTR_8g009900	MTR_8g009900	glutamate--tRNA ligase, chloroplastic/mitochondrial	C	FALSE	TRUE	FALSE	PTHR43311	PTHR43311:SF2	GLUTAMATE--TRNA LIGASE	GLUTAMATE--TRNA LIGASE, CHLOROPLASTIC/MITOCHONDRIAL
MTR_7g080300	MTR_7g080300	protein TIC 20-II, chloroplastic	C	FALSE	FALSE	TRUE	PTHR33510	PTHR33510:SF5	PROTEIN TIC 20-II, CHLOROPLASTIC	PROTEIN TIC 20-II, CHLOROPLASTIC
MTR_4g073540	MTR_4g073540	subtilisin-like protease SBT1.6	C	FALSE	TRUE	FALSE	PTHR10795	PTHR10795:SF442	PROPROTEIN CONVERTASE SUBTILISIN/KEXIN	SUBTILISIN-LIKE PROTEASE SBT1.4-RELATED
MTR_4g115360	MTR_4g115360	36.4 kDa proline-rich protein	C	FALSE	TRUE	TRUE	PTHR31731	PTHR31731:SF1	FAMILY NOT NAMED	AAI DOMAIN-CONTAINING PROTEIN
MTR_6g044740	MTR_6g044740	LEAF RUST 10 DISEASE-RESISTANCE LOCUS RECEPTOR-LIKE PROTEIN KINASE-like 1.2	C	FALSE	TRUE	TRUE	PTHR46008	PTHR46008:SF2	LEAF RUST 10 DISEASE-RESISTANCE LOCUS RECEPTOR-LIKE PROTEIN KINASE-LIKE 1.4	LEAF RUST 10 DISEASE-RESISTANCE LOCUS RECEPTOR-LIKE PROTEIN KINASE-LIKE 1.1
MTR_2g045960	MTR_2g045960	novel plant SNARE 13	C	FALSE	FALSE	TRUE	PTHR21230	PTHR21230:SF79	VESICLE TRANSPORT V-SNARE PROTEIN VTI1-RELATED	T-SNARE COILED-COIL HOMOLOGY DOMAIN-CONTAINING PROTEIN
MTR_8g447230	MTR_8g447230	nuclear-pore anchor	C	FALSE	TRUE	TRUE	PTHR45751	PTHR45751:SF11	COPINE FAMILY PROTEIN 1	COPINE FAMILY PROTEIN 2
MTR_7g490330	MTR_7g490330	protein STRICTOSIDINE SYNTHASE-LIKE 10	C	FALSE	TRUE	TRUE	PTHR10426	PTHR10426:SF69	STRICTOSIDINE SYNTHASE-RELATED	PROTEIN STRICTOSIDINE SYNTHASE-LIKE 10
MTR_7g108900	MTR_7g108900	pectinesterase	C	FALSE	TRUE	TRUE	PTHR31707	PTHR31707:SF188	PECTINESTERASE	PECTINESTERASE/PECTINESTERASE INHIBITOR 7-RELATED
MTR_4g129310	MTR_4g129310		C	TRUE	FALSE	FALSE	PTHR24072	PTHR24072:SF73	RHO FAMILY GTPASE	MITOCHONDRIAL RHO GTPASE
MTR_2g060620	MTR_2g060620		C	FALSE	TRUE	FALSE	PTHR13068	PTHR13068:SF23	CGI-12 PROTEIN-RELATED	TRANSCRIPTION TERMINATION FACTOR MTERF15, MITOCHONDRIAL
MTR_4g092960	MTR_4g092960		C	FALSE	FALSE	TRUE	PTHR22601	PTHR22601:SF11	ISP4 LIKE PROTEIN	OLIGOPEPTIDE TRANSPORTER 4
MTR_1g094870	MTR_1g094870	dolichyl-diphosphooligosaccharide--protein glycosyltransferase subunit 1B	C	FALSE	TRUE	TRUE	PTHR21049	PTHR21049:SF2	RIBOPHORIN I	DOLICHYL-DIPHOSPHOOLIGOSACCHARIDE--PROTEIN GLYCOSYLTRANSFERASE SUBUNIT 1B
MTR_8g092590	MTR_8g092590	cellulose synthase A catalytic subunit 2 [UDP-forming]	C	FALSE	FALSE	TRUE	PTHR13301	PTHR13301:SF167	X-BOX TRANSCRIPTION FACTOR-RELATED	CELLULOSE SYNTHASE A CATALYTIC SUBUNIT 9 [UDP-FORMING]-RELATED
MTR_6g033580	MTR_6g033580	sucrose transport protein SUC8	C	FALSE	FALSE	TRUE	PTHR19432	PTHR19432:SF70	SUGAR TRANSPORTER	SUCROSE TRANSPORT PROTEIN SUC7-RELATED
MTR_3g030040	MTR_3g030040	cellulose synthase A catalytic subunit 3 [UDP-forming]	C	FALSE	FALSE	TRUE	PTHR13301	PTHR13301:SF171	X-BOX TRANSCRIPTION FACTOR-RELATED	CELLULOSE SYNTHASE A CATALYTIC SUBUNIT 3 [UDP-FORMING]
MTR_4g116920	MTR_4g116920		C	FALSE	TRUE	TRUE	PTHR11177	PTHR11177:SF351	CHITINASE	CLASS V CHITINASE-RELATED
MTR_3g092090	MTR_3g092090	metal-nicotianamine transporter YSL3	C	FALSE	FALSE	TRUE	PTHR31645	PTHR31645:SF4	OLIGOPEPTIDE TRANSPORTER YGL114W-RELATED	METAL-NICOTIANAMINE TRANSPORTER YSL3
MTR_4g065660	MTR_4g065660	copper transporter 6	C	FALSE	FALSE	TRUE	PTHR12483	PTHR12483:SF24	SOLUTE CARRIER FAMILY 31 COPPER TRANSPORTERS	COPPER TRANSPORTER 1
MTR_6g083270	MTR_6g083270	LEAF RUST 10 DISEASE-RESISTANCE LOCUS RECEPTOR-LIKE PROTEIN KINASE-like 2.5	C	FALSE	TRUE	FALSE	PTHR27009	PTHR27009:SF128	RUST RESISTANCE KINASE LR10-RELATED	PR5-LIKE RECEPTOR KINASE
MTR_4g063630	TLP-3	osmotin-like protein	C	FALSE	TRUE	TRUE	PTHR31048	PTHR31048:SF117	OS03G0233200 PROTEIN	PATHOGENESIS-RELATED THAUMATIN SUPERFAMILY PROTEIN
MTR_2g073560	MTR_2g073560		C	FALSE	TRUE	TRUE	PTHR27006	PTHR27006:SF177	PROMASTIGOTE SURFACE ANTIGEN PROTEIN PSA	NON-SPECIFIC SERINE/THREONINE PROTEIN KINASE
MTR_2g078090	MTR_2g078090	multiple organellar RNA editing factor 8, chloroplastic/mitochondrial	C	FALSE	TRUE	FALSE	PTHR31346	PTHR31346:SF4	MULTIPLE ORGANELLAR RNA EDITING FACTOR 2, CHLOROPLASTIC-RELATED-RELATED	MULTIPLE ORGANELLAR RNA EDITING FACTOR 8, CHLOROPLASTIC/MITOCHONDRIAL
MTR_4g123910	MTR_4g123910	novel plant SNARE 13	C	FALSE	FALSE	TRUE	PTHR21230	PTHR21230:SF79	VESICLE TRANSPORT V-SNARE PROTEIN VTI1-RELATED	T-SNARE COILED-COIL HOMOLOGY DOMAIN-CONTAINING PROTEIN
MTR_3g102120	MTR_3g102120	uncharacterized LOC11420912	C	FALSE	FALSE	TRUE	PTHR12864	PTHR12864:SF54	RAN BINDING PROTEIN 9-RELATED	SPRY DOMAIN-CONTAINING PROTEIN 3
MTR_7g010820	MTR_7g010820	protein NRT1/ PTR FAMILY 7.3	C	FALSE	FALSE	TRUE	PTHR11654	PTHR11654:SF333	OLIGOPEPTIDE TRANSPORTER-RELATED	PROTEIN NRT1/ PTR FAMILY 7.2
MTR_1g094155	MTR_1g094155	serine carboxypeptidase-like	C	FALSE	TRUE	FALSE	PTHR11802	PTHR11802:SF113	SERINE PROTEASE FAMILY S10 SERINE CARBOXYPEPTIDASE	CARBOXYPEPTIDASE Y
MTR_7g086820	MTR_7g086820	peroxidase 44	C	FALSE	TRUE	TRUE	PTHR31235	PTHR31235:SF90	PEROXIDASE 25-RELATED	PEROXIDASE 44-RELATED
MTR_0045s0110	MTR_0045s0110	uncharacterized LOC25479953	C	FALSE	TRUE	FALSE	PTHR31265	PTHR31265:SF2	OS02G0527500 PROTEIN-RELATED	F17A17.37 PROTEIN
MTR_5g078080	MTR_5g078080	probable inactive receptor kinase At1g48480	C	FALSE	TRUE	TRUE	PTHR48010	PTHR48010:SF32	OS05G0588300 PROTEIN	PROTEIN KINASE DOMAIN-CONTAINING PROTEIN
MTR_2g436050	PEF1	pectinesterase/pectinesterase inhibitor	C	FALSE	FALSE	TRUE	PTHR31707	PTHR31707:SF268	PECTINESTERASE	PECTINESTERASE/PECTINESTERASE INHIBITOR 43-RELATED
MTR_3g058430	MTR_3g058430	cyanelle 30S ribosomal protein S10	C	FALSE	TRUE	FALSE	PTHR11700	PTHR11700:SF9	30S RIBOSOMAL PROTEIN S10 FAMILY MEMBER	37S RIBOSOMAL PROTEIN S10, MITOCHONDRIAL
MTR_7g067050	MTR_7g067050		C	FALSE	TRUE	FALSE	PTHR22891	PTHR22891:SF174	EUKARYOTIC TRANSLATION INITIATION FACTOR 2C	PROTEIN ARGONAUTE 1
MTR_3g096760	MTR_3g096760	amino-acid permease BAT1 homolog	C	FALSE	FALSE	TRUE	PTHR45649	PTHR45649:SF26	AMINO-ACID PERMEASE BAT1	OS04G0435100 PROTEIN
MTR_4g132967	MTR_4g132967		C	FALSE	TRUE	FALSE	PTHR23316	PTHR23316:SF82	IMPORTIN ALPHA	IMPORTIN SUBUNIT ALPHA-2
MTR_7g078070	MTR_7g078070	bifunctional L-3-cyanoalanine synthase/cysteine synthase 1, mitochondrial	C	FALSE	TRUE	FALSE	PTHR10314	PTHR10314:SF80	CYSTATHIONINE BETA-SYNTHASE	BIFUNCTIONAL L-3-CYANOALANINE SYNTHASE/CYSTEINE SYNTHASE C1, MITOCHONDRIAL
MTR_4g104700	MTR_4g104700	high-affinity nitrate transporter 3.1	C	TRUE	TRUE	TRUE	PTHR34806	PTHR34806:SF1	HIGH-AFFINITY NITRATE TRANSPORTER 3.2	HIGH-AFFINITY NITRATE TRANSPORTER 3.1
MTR_0312s0020	MTR_0312s0020	metal-nicotianamine transporter YSL3	C	FALSE	FALSE	TRUE	PTHR31645	PTHR31645:SF4	OLIGOPEPTIDE TRANSPORTER YGL114W-RELATED	METAL-NICOTIANAMINE TRANSPORTER YSL3
MTR_8g063760	MTR_8g063760	uncharacterized LOC25501285	C	FALSE	TRUE	TRUE	PTHR13833	PTHR13833:SF57	FAMILY NOT NAMED	NHL DOMAIN-CONTAINING PROTEIN
MTR_2g067250	MTR_2g067250	26S proteasome non-ATPase regulatory subunit 1 homolog A	C	FALSE	TRUE	TRUE	PTHR10943	PTHR10943:SF2	26S PROTEASOME NON-ATPASE REGULATORY SUBUNIT	26S PROTEASOME NON-ATPASE REGULATORY SUBUNIT 1
MTR_5g037210	MTR_5g037210	phospholipid-transporting ATPase 3	C	FALSE	FALSE	TRUE	PTHR24092	PTHR24092:SF180	PROBABLE PHOSPHOLIPID-TRANSPORTING ATPASE	PHOSPHOLIPID-TRANSPORTING ATPASE DNF1-RELATED
MTR_4g124270	MTR_4g124270		C	FALSE	TRUE	FALSE	PTHR23316	PTHR23316:SF82	IMPORTIN ALPHA	IMPORTIN SUBUNIT ALPHA-2
MTR_8g013810	MTR_8g013810		C	FALSE	FALSE	TRUE	PTHR24093	PTHR24093:SF434	CATION TRANSPORTING ATPASE	CALCIUM-TRANSPORTING ATPASE 13, PLASMA MEMBRANE-TYPE-RELATED
MTR_1g055160	MTR_1g055160	uncharacterized LOC25483645	C	FALSE	TRUE	TRUE	PTHR35285	PTHR35285:SF1	2-C-METHYL-D-ERYTHRITOL 4-PHOSPHATE CYTIDYLYLTRANSFERASE	2-C-METHYL-D-ERYTHRITOL 4-PHOSPHATE CYTIDYLYLTRANSFERASE
MTR_4g069410	MTR_4g069410		C	FALSE	FALSE	TRUE	PTHR46581	PTHR46581:SF3	ARABINOSYLTRANSFERASE RRA3	ARABINOSYLTRANSFERASE RRA3
MTR_6g005470	MTR_6g005470	isocitrate dehydrogenase [NADP]	C	FALSE	TRUE	FALSE	PTHR11822	PTHR11822:SF5	NADP-SPECIFIC ISOCITRATE DEHYDROGENASE	ISOCITRATE DEHYDROGENASE [NADP], CHLOROPLASTIC/MITOCHONDRIAL
MTR_2g088930	MTR_2g088930	cysteine-rich repeat secretory protein 38	C	FALSE	TRUE	TRUE	PTHR32411	PTHR32411:SF43	CYSTEINE-RICH REPEAT SECRETORY PROTEIN 38-RELATED	CYSTEINE-RICH REPEAT SECRETORY PROTEIN 38
MTR_1g110220	MTR_1g110220		C	FALSE	TRUE	FALSE	PTHR27009	PTHR27009:SF128	RUST RESISTANCE KINASE LR10-RELATED	PR5-LIKE RECEPTOR KINASE
MTR_8g099840	MTR_8g099840	sialyltransferase-like protein 2	C	FALSE	TRUE	TRUE	PTHR47379	PTHR47379:SF3	SIALYLTRANSFERASE-LIKE PROTEIN 2	SIALYLTRANSFERASE-LIKE PROTEIN 2
MTR_4g038400	MTR_4g038400		C	FALSE	TRUE	FALSE	PTHR11652	PTHR11652:SF63	30S RIBOSOMAL PROTEIN S12 FAMILY MEMBER	40S RIBOSOMAL PROTEIN S23-2
MTR_7g105870	MTR_7g105870	NDR1/HIN1-like protein 10	C	FALSE	FALSE	TRUE	PTHR31415	PTHR31415:SF4	OS05G0367900 PROTEIN	NDR1/HIN1-LIKE PROTEIN 10
MTR_7g059225	MTR_7g059225	putative kinase-like protein TMKL1	C	FALSE	TRUE	TRUE	PTHR48007	PTHR48007:SF32	LEUCINE-RICH REPEAT RECEPTOR-LIKE PROTEIN KINASE PXC1	KINASE-LIKE PROTEIN TMKL1-RELATED
MTR_2g019990	MTR_2g019990	serine/threonine-protein kinase PBL27	C	FALSE	TRUE	FALSE	PTHR47985	PTHR47985:SF4	OS07G0668900 PROTEIN	SERINE/THREONINE-PROTEIN KINASE PBL27
MTR_1g078240	MTR_1g078240	aspartic proteinase-like protein 2	C	TRUE	TRUE	TRUE	PTHR13683	PTHR13683:SF768	ASPARTYL PROTEASES	PEPTIDASE A1 DOMAIN-CONTAINING PROTEIN
MTR_1g112130	MTR_1g112130	tubulin-folding cofactor D	C	FALSE	FALSE	TRUE	PTHR12658	PTHR12658:SF0	BETA-TUBULIN COFACTOR D	TUBULIN-SPECIFIC CHAPERONE D
MTR_4g101280	MTR_4g101280	14 kDa proline-rich protein DC2.15	C	FALSE	TRUE	TRUE	PTHR31731	PTHR31731:SF135	FAMILY NOT NAMED	AAI DOMAIN-CONTAINING PROTEIN
MTR_7g069480	MTR_7g069480	dnaJ protein ERDJ3A	C	FALSE	TRUE	FALSE	PTHR45184	PTHR45184:SF1	DNAJ PROTEIN ERDJ3A	DNAJ PROTEIN ERDJ3A
MTR_3g086570	MTR_3g086570	protein PECTIC ARABINOGALACTAN SYNTHESIS-RELATED	C	FALSE	FALSE	TRUE	PTHR31933	PTHR31933:SF1	O-FUCOSYLTRANSFERASE 2-RELATED	PROTEIN PECTIC ARABINOGALACTAN SYNTHESIS-RELATED
MTR_2g039120	MTR_2g039120	beta-galactosidase	C	FALSE	TRUE	TRUE	PTHR23421	PTHR23421:SF63	BETA-GALACTOSIDASE RELATED	BETA-GALACTOSIDASE 2
MTR_4g132960	MTR_4g132960		C	FALSE	TRUE	FALSE	PTHR23316	PTHR23316:SF82	IMPORTIN ALPHA	IMPORTIN SUBUNIT ALPHA-2
MTR_1g018840	MTR_1g018840	cysteine proteinase RD21A	C	FALSE	TRUE	TRUE	PTHR12411	PTHR12411:SF854	CYSTEINE PROTEASE FAMILY C1-RELATED	ORYZAIN ALPHA CHAIN
MTR_2g098250	MTR_2g098250	DNA damage-repair/toleration protein DRT100	C	FALSE	TRUE	FALSE	PTHR48060	PTHR48060:SF3	DNA DAMAGE-REPAIR/TOLERATION PROTEIN DRT100	LRRNT_2 DOMAIN-CONTAINING PROTEIN
MTR_4g039740	MTR_4g039740	uncharacterized LOC11446164	C	FALSE	TRUE	FALSE	PTHR31265	PTHR31265:SF2	OS02G0527500 PROTEIN-RELATED	F17A17.37 PROTEIN
MTR_3g110460	MTR_3g110460	uncharacterized LOC11432741	C	FALSE	TRUE	TRUE	PTHR31513	PTHR31513:SF1	EPHRIN TYPE-B RECEPTOR	EPHRIN TYPE-B RECEPTOR
MTR_3g012020	MTR_3g012020	non-classical arabinogalactan protein 30	C	FALSE	TRUE	FALSE	PTHR33470	PTHR33470:SF22	OS01G0164075 PROTEIN	NON-CLASSICAL ARABINOGALACTAN PROTEIN 30
MTR_4g011630	MTR_4g011630	pleiotropic drug resistance protein 1	C	FALSE	FALSE	TRUE	PTHR19241	PTHR19241:SF625	ATP-BINDING CASSETTE TRANSPORTER	ABC TRANSPORTER G FAMILY MEMBER 40
MTR_0057s0130	MTR_0057s0130	glutaminyl-peptide cyclotransferase	C	FALSE	TRUE	FALSE	PTHR31270	PTHR31270:SF1	GLUTAMINYL-PEPTIDE CYCLOTRANSFERASE	GLUTAMINYL-PEPTIDE CYCLOTRANSFERASE
MTR_5g075450	C4H|CYP73A3	trans-cinnamate 4-monooxygenase	C	FALSE	TRUE	FALSE	PTHR47948	PTHR47948:SF4	TRANS-CINNAMATE 4-MONOOXYGENASE	TRANS-CINNAMATE 4-MONOOXYGENASE
MTR_5g083910	MTR_5g083910	probable leucine-rich repeat receptor-like serine/threonine-protein kinase At3g14840	C	FALSE	TRUE	TRUE	PTHR27006	PTHR27006:SF526	PROMASTIGOTE SURFACE ANTIGEN PROTEIN PSA	PROTEIN KINASE DOMAIN-CONTAINING PROTEIN
MTR_2g076490	MTR_2g076490	epidermis-specific secreted glycoprotein EP1	C	FALSE	TRUE	FALSE	PTHR32444	PTHR32444:SF10	BULB-TYPE LECTIN DOMAIN-CONTAINING PROTEIN	BULB-TYPE LECTIN DOMAIN-CONTAINING PROTEIN-RELATED
MTR_5g083480	MTR_5g083480	probable leucine-rich repeat receptor-like protein kinase IMK3	C	FALSE	FALSE	TRUE	PTHR48008	PTHR48008:SF6	LEUCINE-RICH REPEAT RECEPTOR-LIKE PROTEIN KINASE IMK3-RELATED	LEUCINE-RICH REPEAT RECEPTOR-LIKE PROTEIN KINASE IMK3-RELATED
MTR_2g011180	MTR_2g011180	receptor-like serine/threonine-protein kinase SD1-8	C	FALSE	TRUE	TRUE	PTHR27002	PTHR27002:SF150	RECEPTOR-LIKE SERINE/THREONINE-PROTEIN KINASE SD1-8	RECEPTOR-LIKE SERINE/THREONINE-PROTEIN KINASE SD1-8
MTR_5g074190	MTR_5g074190	uncharacterized LOC11416714	C	FALSE	TRUE	TRUE	PTHR12542	PTHR12542:SF85	EXOCYST COMPLEX PROTEIN EXO70	EXOCYST SUBUNIT EXO70 FAMILY PROTEIN
MTR_1g054880	MTR_1g054880	probable pectinesterase/pectinesterase inhibitor 7	C	FALSE	TRUE	TRUE	PTHR31707	PTHR31707:SF188	PECTINESTERASE	PECTINESTERASE/PECTINESTERASE INHIBITOR 7-RELATED
MTR_6g042490	MTR_6g042490	non-classical arabinogalactan protein 31	C	FALSE	TRUE	TRUE	PTHR33470	PTHR33470:SF22	OS01G0164075 PROTEIN	NON-CLASSICAL ARABINOGALACTAN PROTEIN 30
MTR_4g066680	MTR_4g066680	non-classical arabinogalactan protein 30	C	FALSE	TRUE	FALSE	PTHR33470	PTHR33470:SF22	OS01G0164075 PROTEIN	NON-CLASSICAL ARABINOGALACTAN PROTEIN 30
MTR_2g007830	MTR_2g007830	uncharacterized LOC11434329	C	FALSE	FALSE	TRUE	PTHR31234	PTHR31234:SF8	LATE EMBRYOGENESIS ABUNDANT (LEA) HYDROXYPROLINE-RICH GLYCOPROTEIN FAMILY	LEA_2 DOMAIN-CONTAINING PROTEIN
MTR_3g105980	MTR_3g105980	phospholipase D Y	C	FALSE	TRUE	FALSE	PTHR10185	PTHR10185:SF17	PHOSPHOLIPASE D - RELATED	GM01519P-RELATED
MTR_4g114830	MTR_4g114830	mavicyanin	C	TRUE	TRUE	TRUE	PTHR33021	PTHR33021:SF302	BLUE COPPER PROTEIN	BLUE COPPER PROTEIN
MTR_5g082220	MtLAX1|lax1	auxin transporter-like protein 1	C	FALSE	FALSE	TRUE	PTHR48017	PTHR48017:SF188	OS05G0424000 PROTEIN-RELATED	AUXIN TRANSPORTER PROTEIN 1
MTR_2g101890	MTR_2g101890	ras-related protein Rab7	C	FALSE	TRUE	FALSE	PTHR47981	PTHR47981:SF20	RAB FAMILY	RAB FAMILY
MTR_4g120810	MTR_4g120810	aspartate--tRNA ligase, chloroplastic/mitochondrial	C	TRUE	TRUE	FALSE	PTHR22594	PTHR22594:SF5	ASPARTYL/LYSYL-TRNA SYNTHETASE	ASPARTATE--TRNA LIGASE, MITOCHONDRIAL
MTR_5g083100	MTR_5g083100		C	FALSE	TRUE	FALSE	PTHR33209	PTHR33209:SF1	PROTEASE 4	SERINE PROTEASE SPPA, CHLOROPLASTIC
MTR_7g028940	MTR_7g028940		C	TRUE	TRUE	TRUE	PTHR33128	PTHR33128:SF6	OS05G0103400 PROTEIN	TRANSMEMBRANE PROTEIN
MTR_5g093040	MTR_5g093040		C	FALSE	TRUE	FALSE	PTHR23222	PTHR23222:SF0	PROHIBITIN	PROHIBITIN
MTR_6g028090	MTR_6g028090	beta-glucosidase BoGH3B	C	FALSE	TRUE	FALSE	PTHR30620	PTHR30620:SF91	PERIPLASMIC BETA-GLUCOSIDASE-RELATED	BETA-D-GLUCOSIDE GLUCOHYDROLASE
MTR_4g075500	MTR_4g075500	uncharacterized LOC25492847	C	TRUE	FALSE	TRUE	PTHR33306	PTHR33306:SF7	EXPRESSED PROTEIN-RELATED-RELATED	EXPRESSED PROTEIN
MTR_5g042440	MTR_5g042440	serine/threonine receptor-like kinase NFP	C	FALSE	TRUE	TRUE	PTHR45927	PTHR45927:SF15	LYSM-DOMAIN RECEPTOR-LIKE KINASE-RELATED	OS02G0681700 PROTEIN
MTR_6g028100	MTR_6g028100		C	FALSE	TRUE	FALSE	PTHR30620	PTHR30620:SF91	PERIPLASMIC BETA-GLUCOSIDASE-RELATED	BETA-D-GLUCOSIDE GLUCOHYDROLASE
MTR_3g035130	MTR_3g035130	oxalate--CoA ligase	C	FALSE	TRUE	FALSE	PTHR43201	PTHR43201:SF23	ACYL-COA SYNTHETASE	OXALATE--COA LIGASE
MTR_8g106120	MTR_8g106120	26S proteasome non-ATPase regulatory subunit 1 homolog A	C	FALSE	TRUE	TRUE	PTHR10943	PTHR10943:SF2	26S PROTEASOME NON-ATPASE REGULATORY SUBUNIT	26S PROTEASOME NON-ATPASE REGULATORY SUBUNIT 1
MTR_7g023060	MTR_7g023060	beta-hexosaminidase 1	C	FALSE	TRUE	TRUE	PTHR22600	PTHR22600:SF40	BETA-HEXOSAMINIDASE	BETA-HEXOSAMINIDASE 1
MTR_3g087220	MTR_3g087220	asparagine synthetase [glutamine-hydrolyzing] 2	C	FALSE	TRUE	FALSE	PTHR11772	PTHR11772:SF44	ASPARAGINE SYNTHETASE	ASPARAGINE SYNTHETASE [GLUTAMINE-HYDROLYZING] 2
MTR_7g082460	MTR_7g082460		C	FALSE	TRUE	TRUE	PTHR27009	PTHR27009:SF128	RUST RESISTANCE KINASE LR10-RELATED	PR5-LIKE RECEPTOR KINASE
MTR_4g071680	MTR_4g071680		C	FALSE	FALSE	TRUE	PTHR11607	PTHR11607:SF3	ALPHA-MANNOSIDASE	ALPHA-MANNOSIDASE 2-RELATED
MTR_1g085500	MTR_1g085500	germin-like protein subfamily 2 member 4	C	FALSE	TRUE	FALSE	PTHR31238	PTHR31238:SF18	GERMIN-LIKE PROTEIN SUBFAMILY 3 MEMBER 3	GERMIN-LIKE PROTEIN SUBFAMILY 2 MEMBER 4
MTR_2g101480	MTR_2g101480	uncharacterized LOC11431444	C	FALSE	FALSE	TRUE	PTHR36362	PTHR36362:SF1	DNA-DIRECTED RNA POLYMERASE SUBUNIT BETA	DNA-DIRECTED RNA POLYMERASE SUBUNIT BETA
MTR_5g016880	MTR_5g016880	PI-PLC X domain-containing protein At5g67130	C	TRUE	TRUE	FALSE	PTHR13593	PTHR13593:SF113	UNCHARACTERIZED	PLCXC DOMAIN-CONTAINING PROTEIN-RELATED
MTR_4g068110	MTR_4g068110	3beta-hydroxysteroid-dehydrogenase/decarboxylase	C	FALSE	FALSE	TRUE	PTHR10366	PTHR10366:SF639	NAD DEPENDENT EPIMERASE/DEHYDRATASE	3BETA-HYDROXYSTEROID-DEHYDROGENASE/DECARBOXYLASE ISOFORM 3
MTR_4g034790	MTR_4g034790		C	FALSE	FALSE	TRUE	PTHR19271	PTHR19271:SF16	CYTOCHROME B	CYTOCHROME B
MTR_3g013720	MTR_3g013720		C	FALSE	TRUE	FALSE	PTHR11607	PTHR11607:SF3	ALPHA-MANNOSIDASE	ALPHA-MANNOSIDASE 2-RELATED
MTR_7g061720	MTR_7g061720	expansin-A6	C	FALSE	TRUE	FALSE	PTHR31867	PTHR31867:SF149	EXPANSIN-A15	EXPANSIN-A3
MTR_5g010025	MTR_5g010025	40S ribosomal protein S10-1	C	FALSE	TRUE	FALSE	PTHR12146	PTHR12146:SF0	40S RIBOSOMAL PROTEIN S10	S10_PLECTIN DOMAIN-CONTAINING PROTEIN
MTR_5g081900	MTR_5g081900	probable signal peptidase complex subunit 2	C	FALSE	FALSE	TRUE	PTHR13085	PTHR13085:SF0	MICROSOMAL SIGNAL PEPTIDASE 25 KDA SUBUNIT	SIGNAL PEPTIDASE COMPLEX SUBUNIT 2
MTR_1g111550	MTR_1g111550	protein NUCLEAR FUSION DEFECTIVE 4	C	FALSE	FALSE	TRUE	PTHR21576	PTHR21576:SF84	UNCHARACTERIZED NODULIN-LIKE PROTEIN	NODULIN-LIKE DOMAIN-CONTAINING PROTEIN
MTR_3g074370	MTR_3g074370		C	FALSE	FALSE	TRUE	PTHR23500	PTHR23500:SF44	SOLUTE CARRIER FAMILY 2, FACILITATED GLUCOSE TRANSPORTER	SUGAR TRANSPORT PROTEIN 5
MTR_1g014120	MTR_1g014120	early nodulin-like protein 1	C	TRUE	TRUE	TRUE	PTHR33021	PTHR33021:SF197	BLUE COPPER PROTEIN	EARLY NODULIN-LIKE PROTEIN 3
MTR_2g067660	MTR_2g067660	succinate-semialdehyde dehydrogenase, mitochondrial	C	FALSE	TRUE	FALSE	PTHR43353	PTHR43353:SF5	SUCCINATE-SEMIALDEHYDE DEHYDROGENASE, MITOCHONDRIAL	SUCCINATE-SEMIALDEHYDE DEHYDROGENASE, MITOCHONDRIAL
MTR_1g100130	MTR_1g100130	ferric reduction oxidase 4	C	FALSE	TRUE	TRUE	PTHR11972	PTHR11972:SF79	NADPH OXIDASE	FERRIC REDUCTION OXIDASE 4-RELATED
MTR_5g017890	MTR_5g017890	mitogen-activated protein kinase kinase kinase 5	C	FALSE	TRUE	FALSE	PTHR48016	PTHR48016:SF5	MAP KINASE KINASE KINASE SSK2-RELATED-RELATED	MITOGEN-ACTIVATED PROTEIN KINASE KINASE KINASE 5
MTR_8g464090	MTR_8g464090		C	FALSE	TRUE	TRUE	PTHR45752	PTHR45752:SF149	LEUCINE-RICH REPEAT-CONTAINING	LEUCINE-RICH REPEAT (LRR) FAMILY PROTEIN
MTR_1g031890	MTR_1g031890	50S ribosomal protein L15	C	FALSE	TRUE	FALSE	PTHR12934	PTHR12934:SF11	50S RIBOSOMAL PROTEIN L15	39S RIBOSOMAL PROTEIN L15, MITOCHONDRIAL
MTR_3g080050	MTR_3g080050	lysM domain receptor-like kinase 3	C	FALSE	TRUE	TRUE	PTHR46204	PTHR46204:SF26	CHITIN ELICITOR RECEPTOR KINASE 1-RELATED	CHITIN ELICITOR RECEPTOR KINASE 1
MTR_3g094320	MTR_3g094320	adenine/guanine permease AZG1	C	FALSE	FALSE	TRUE	PTHR43337	PTHR43337:SF12	XANTHINE/URACIL PERMEASE C887.17-RELATED	ADENINE/GUANINE PERMEASE AZG1
MTR_5g017160	RALF	protein RALF-like 34	C	FALSE	TRUE	FALSE	PTHR33136	PTHR33136:SF6	RAPID ALKALINIZATION FACTOR-LIKE	PROTEIN RALF-LIKE 34
MTR_4g016620	MTR_4g016620		C	FALSE	TRUE	FALSE	PTHR10394	PTHR10394:SF27	40S RIBOSOMAL PROTEIN S8	40S RIBOSOMAL PROTEIN S8-1
MTR_4g088735	MTR_4g088735	non-classical arabinogalactan protein 31	C	FALSE	TRUE	FALSE	PTHR33470	PTHR33470:SF22	OS01G0164075 PROTEIN	NON-CLASSICAL ARABINOGALACTAN PROTEIN 30
MTR_1g008230	MTR_1g008230	histone-lysine N-methyltransferase ATX5	C	FALSE	TRUE	TRUE	PTHR13793	PTHR13793:SF132	PHD FINGER PROTEINS	HISTONE-LYSINE N-METHYLTRANSFERASE ATX5
MTR_1g108910	MTR_1g108910		C	FALSE	TRUE	FALSE	PTHR27009	PTHR27009:SF128	RUST RESISTANCE KINASE LR10-RELATED	PR5-LIKE RECEPTOR KINASE
MTR_4g074080	MTR_4g074080	inactive leucine-rich repeat receptor-like serine/threonine-protein kinase At1g60630	C	FALSE	TRUE	TRUE	PTHR48007	PTHR48007:SF39	LEUCINE-RICH REPEAT RECEPTOR-LIKE PROTEIN KINASE PXC1	PROTEIN KINASE DOMAIN-CONTAINING PROTEIN
MTR_4g046780	MTR_4g046780	non-classical arabinogalactan protein 31	C	FALSE	TRUE	FALSE	PTHR33470	PTHR33470:SF22	OS01G0164075 PROTEIN	NON-CLASSICAL ARABINOGALACTAN PROTEIN 30
MTR_4g033230	MTR_4g033230	uncharacterized LOC25491788	C	FALSE	TRUE	TRUE	PTHR47652	PTHR47652:SF3	FAMILY NOT NAMED	DUF4149 DOMAIN-CONTAINING PROTEIN
MTR_7g076680	MTR_7g076680	bifunctional protein FolD 4, chloroplastic	C	FALSE	TRUE	TRUE	PTHR48099	PTHR48099:SF5	C-1-TETRAHYDROFOLATE SYNTHASE, CYTOPLASMIC-RELATED	C-1-TETRAHYDROFOLATE SYNTHASE, CYTOPLASMIC
MTR_8g027640	MTR_8g027640		C	FALSE	TRUE	FALSE	PTHR12609	PTHR12609:SF0	MICROTUBULE ASSOCIATED PROTEIN XMAP215	CYTOSKELETON-ASSOCIATED PROTEIN 5
MTR_5g078590	MTR_5g078590		C	FALSE	TRUE	TRUE	PTHR46204	PTHR46204:SF26	CHITIN ELICITOR RECEPTOR KINASE 1-RELATED	CHITIN ELICITOR RECEPTOR KINASE 1
MTR_4g127580	MTR_4g127580	putative inactive cadmium/zinc-transporting ATPase HMA3	C	FALSE	FALSE	TRUE	PTHR48085	PTHR48085:SF5	CADMIUM/ZINC-TRANSPORTING ATPASE HMA2-RELATED	CADMIUM/ZINC-TRANSPORTING ATPASE HMA4-RELATED
MTR_2g074980	MTR_2g074980		C	FALSE	TRUE	TRUE	PTHR27006	PTHR27006:SF526	PROMASTIGOTE SURFACE ANTIGEN PROTEIN PSA	PROTEIN KINASE DOMAIN-CONTAINING PROTEIN
MTR_3g073990	MTR_3g073990	pollen-specific protein C13	C	FALSE	TRUE	TRUE	PTHR31614	PTHR31614:SF5	PROTEIN DOWNSTREAM OF FLC-RELATED	ALLERGEN-LIKE PROTEIN BRSN20
MTR_7g104110	MTR_7g104110	ABC transporter G family member 39	C	FALSE	FALSE	TRUE	PTHR19241	PTHR19241:SF638	ATP-BINDING CASSETTE TRANSPORTER	ABC TRANSPORTER G FAMILY MEMBER 34-RELATED
MTR_4g055637	MTR_4g055637		C	FALSE	FALSE	TRUE	PTHR48017	PTHR48017:SF119	OS05G0424000 PROTEIN-RELATED	GABA TRANSPORTER 1
MTR_2g102243	MTR_2g102243	probable sulfate transporter 3.4	C	FALSE	FALSE	TRUE	PTHR11814	PTHR11814:SF85	SULFATE TRANSPORTER	SULFATE TRANSPORTER 3.4-RELATED
MTR_4g104730	MTR_4g104730	high-affinity nitrate transporter 3.1	C	FALSE	TRUE	TRUE	PTHR34806	PTHR34806:SF1	HIGH-AFFINITY NITRATE TRANSPORTER 3.2	HIGH-AFFINITY NITRATE TRANSPORTER 3.1
MTR_3g065110	MTR_3g065110	nicastrin	C	FALSE	TRUE	TRUE	PTHR21092	PTHR21092:SF0	NICASTRIN	NICASTRIN
MTR_2g101290	MTR_2g101290	probable inactive ATP-dependent zinc metalloprotease FTSHI 2, chloroplastic	C	FALSE	FALSE	TRUE	PTHR23076	PTHR23076:SF56	METALLOPROTEASE M41 FTSH	INACTIVE ATP-DEPENDENT ZINC METALLOPROTEASE FTSHI 2, CHLOROPLASTIC-RELATED
MTR_5g094930	MTR_5g094930		C	FALSE	FALSE	TRUE	PTHR33149	PTHR33149:SF31	PHOTOSYSTEM II PROTEIN D1	PHOTOSYSTEM II D2 PROTEIN
MTR_5g078200	MTR_5g078200	glucan endo-1,3-beta-glucosidase 2	C	FALSE	TRUE	TRUE	PTHR32227	PTHR32227:SF52	GLUCAN ENDO-1,3-BETA-GLUCOSIDASE BG1-RELATED-RELATED	GLUCAN ENDO-1,3-BETA-GLUCOSIDASE 2
MTR_3g065460	MTR_3g065460	glucan endo-1,3-beta-glucosidase 2	C	TRUE	TRUE	FALSE	PTHR32227	PTHR32227:SF52	GLUCAN ENDO-1,3-BETA-GLUCOSIDASE BG1-RELATED-RELATED	GLUCAN ENDO-1,3-BETA-GLUCOSIDASE 2
MTR_7g111010	MTR_7g111010	putative expansin-A17	C	FALSE	TRUE	FALSE	PTHR31867	PTHR31867:SF129	EXPANSIN-A15	EXPANSIN-A17-RELATED
MTR_5g064340	MTR_5g064340	protein EXORDIUM	C	FALSE	TRUE	FALSE	PTHR31279	PTHR31279:SF66	PROTEIN EXORDIUM-LIKE 5	PHOSPHATE-RESPONSIVE 1 FAMILY PROTEIN
MTR_4g050190	MTR_4g050190	protein STRICTOSIDINE SYNTHASE-LIKE 3	C	FALSE	TRUE	FALSE	PTHR10426	PTHR10426:SF106	STRICTOSIDINE SYNTHASE-RELATED	PROTEIN STRICTOSIDINE SYNTHASE-LIKE 3
MTR_3g103500	MTR_3g103500	probable xyloglucan glycosyltransferase 12	C	FALSE	FALSE	TRUE	PTHR32044	PTHR32044:SF44	GLUCOMANNAN 4-BETA-MANNOSYLTRANSFERASE 9	XYLOGLUCAN GLYCOSYLTRANSFERASE 12-RELATED
MTR_8g058250	MTR_8g058250	probable LRR receptor-like serine/threonine-protein kinase At1g53430	C	FALSE	TRUE	TRUE	PTHR27006	PTHR27006:SF177	PROMASTIGOTE SURFACE ANTIGEN PROTEIN PSA	NON-SPECIFIC SERINE/THREONINE PROTEIN KINASE
MTR_5g077430	MTR_5g077430	receptor protein kinase TMK1	C	TRUE	TRUE	TRUE	PTHR47986	PTHR47986:SF1	OSJNBA0070M12.3 PROTEIN	RECEPTOR PROTEIN KINASE TMK1
MTR_1g086150	MTR_1g086150	ABC transporter B family member 21	C	FALSE	FALSE	TRUE	PTHR24221	PTHR24221:SF567	ATP-BINDING CASSETTE SUB-FAMILY B	ABC TRANSPORTER B FAMILY MEMBER 21
MTR_7g026340	MTR_7g026340	glucan endo-1,3-beta-glucosidase	C	FALSE	TRUE	TRUE	PTHR32227	PTHR32227:SF243	GLUCAN ENDO-1,3-BETA-GLUCOSIDASE BG1-RELATED-RELATED	GLUCAN ENDO-1,3-BETA-D-GLUCOSIDASE
MTR_3g112000	MTR_3g112000	uncharacterized LOC25490201	C	FALSE	TRUE	TRUE	PTHR38396	PTHR38396:SF1	TRANSMEMBRANE PROTEIN	TRANSMEMBRANE PROTEIN
MTR_1g096790	MTR_1g096790	protein disulfide-isomerase 5-2	C	FALSE	TRUE	TRUE	PTHR18929	PTHR18929:SF218	PROTEIN DISULFIDE ISOMERASE	PROTEIN DISULFIDE-ISOMERASE 5-2
MTR_4g094480	MTR_4g094480	berberine bridge enzyme-like 18	C	FALSE	TRUE	TRUE	PTHR32448	PTHR32448:SF113	OS08G0158400 PROTEIN	BERBERINE BRIDGE ENZYME-LIKE 18
MTR_6g087040	MTR_6g087040	sugar transport protein 14	C	FALSE	FALSE	TRUE	PTHR23500	PTHR23500:SF14	SOLUTE CARRIER FAMILY 2, FACILITATED GLUCOSE TRANSPORTER	SUGAR TRANSPORT PROTEIN 14
MTR_7g074010	MTR_7g074010	probable LRR receptor-like serine/threonine-protein kinase At1g06840	C	FALSE	TRUE	TRUE	PTHR45974	PTHR45974:SF216	RECEPTOR-LIKE PROTEIN 55	PROTEIN KINASE DOMAIN-CONTAINING PROTEIN
MTR_1g088680	MTR_1g088680	ABC transporter C family member 14	C	FALSE	TRUE	TRUE	PTHR24223	PTHR24223:SF362	ATP-BINDING CASSETTE SUB-FAMILY C	ABC TRANSPORTER C FAMILY MEMBER 4
MTR_2g067760	MTR_2g067760	ALA-interacting subunit 3	C	FALSE	FALSE	TRUE	PTHR10926	PTHR10926:SF60	CELL CYCLE CONTROL PROTEIN 50	ALA-INTERACTING SUBUNIT 3
MTR_4g130860	MTR_4g130860	leucine aminopeptidase 1	C	FALSE	TRUE	FALSE	PTHR11963	PTHR11963:SF23	LEUCINE AMINOPEPTIDASE-RELATED	CYTOSOL_AP DOMAIN-CONTAINING PROTEIN
MTR_7g077830	MTR_7g077830	ascorbate transporter, chloroplastic	C	FALSE	FALSE	TRUE	PTHR11662	PTHR11662:SF255	SOLUTE CARRIER FAMILY 17	ASCORBATE TRANSPORTER, CHLOROPLASTIC
MTR_5g092310	MTR_5g092310	probable disease resistance protein At1g61310	C	FALSE	TRUE	FALSE	PTHR32009	PTHR32009:SF118	TMV RESISTANCE PROTEIN N-LIKE	TOLL/INTERLEUKIN-1 RECEPTOR-LIKE PROTEIN
MTR_1g087935	MTR_1g087935	extensin-2	C	FALSE	TRUE	TRUE	PTHR33470	PTHR33470:SF40	OS01G0164075 PROTEIN	PROLINE-RICH PROTEIN 1-RELATED
MTR_1g086980	MTR_1g086980	histone-lysine N-methyltransferase EZA1	C	TRUE	FALSE	TRUE	PTHR45747	PTHR45747:SF14	HISTONE-LYSINE N-METHYLTRANSFERASE E(Z)	HISTONE-LYSINE N-METHYLTRANSFERASE EZA1
MTR_2g093840	MTR_2g093840	uncharacterized LOC11412796	C	FALSE	TRUE	FALSE	PTHR31589	PTHR31589:SF98	PROTEIN, PUTATIVE (DUF239)-RELATED-RELATED	LIGASE, PUTATIVE (DUF239)-RELATED
MTR_2g034720	MTR_2g034720	beta-D-xylosidase 1	C	FALSE	TRUE	FALSE	PTHR42721	PTHR42721:SF8	SUGAR HYDROLASE-RELATED	BETA-D-XYLOSIDASE 1
MTR_4g076880	MTR_4g076880	uncharacterized LOC11440653	C	FALSE	TRUE	TRUE	PTHR35285	PTHR35285:SF1	2-C-METHYL-D-ERYTHRITOL 4-PHOSPHATE CYTIDYLYLTRANSFERASE	2-C-METHYL-D-ERYTHRITOL 4-PHOSPHATE CYTIDYLYLTRANSFERASE
MTR_3g006730	MTR_3g006730	glycine--tRNA ligase, mitochondrial 1	C	FALSE	FALSE	TRUE	PTHR10745	PTHR10745:SF0	GLYCYL-TRNA SYNTHETASE/DNA POLYMERASE SUBUNIT GAMMA-2	GLYCINE--TRNA LIGASE
MTR_4g071220	MTR_4g071220		C	FALSE	TRUE	TRUE	PTHR19432	PTHR19432:SF70	SUGAR TRANSPORTER	SUCROSE TRANSPORT PROTEIN SUC7-RELATED
MTR_8g432680	MTR_8g432680	probable methyltransferase PMT15	C	FALSE	TRUE	TRUE	PTHR10108	PTHR10108:SF1059	SAM-DEPENDENT METHYLTRANSFERASE	METHYLTRANSFERASE PMT15-RELATED
MTR_3g051920	MTR_3g051920		C	FALSE	TRUE	FALSE	PTHR11739	PTHR11739:SF8	CITRATE SYNTHASE	CITRATE SYNTHASE, MITOCHONDRIAL
MTR_3g113720	MTR_3g113720	endoglucanase 2	C	TRUE	TRUE	TRUE	PTHR22298	PTHR22298:SF114	ENDO-1,4-BETA-GLUCANASE	ENDOGLUCANASE
MTR_2g031590	MTR_2g031590	berberine bridge enzyme-like 8	C	FALSE	TRUE	FALSE	PTHR32448	PTHR32448:SF25	OS08G0158400 PROTEIN	BERBERINE BRIDGE ENZYME-LIKE 8
MTR_3g026965	MTR_3g026965		C	FALSE	FALSE	TRUE	PTHR37748	PTHR37748:SF1	PROTEIN, PUTATIVE-RELATED	PROTEIN, PUTATIVE-RELATED
MTR_6g006060	MTR_6g006060	50S ribosomal protein L12, chloroplastic	C	FALSE	TRUE	FALSE	PTHR45987	PTHR45987:SF16	39S RIBOSOMAL PROTEIN L12	50S RIBOSOMAL PROTEIN L12-1, CHLOROPLASTIC-RELATED
MTR_3g437870	MTR_3g437870	ABC transporter A family member 7	C	FALSE	FALSE	TRUE	PTHR19229	PTHR19229:SF154	ATP-BINDING CASSETTE TRANSPORTER SUBFAMILY A ABCA	ABC TRANSPORTER A FAMILY MEMBER 7-RELATED
MTR_4g131920	SUT1-3	sucrose transport protein SUC8	C	FALSE	FALSE	TRUE	PTHR19432	PTHR19432:SF70	SUGAR TRANSPORTER	SUCROSE TRANSPORT PROTEIN SUC7-RELATED
MTR_2g013720	MTR_2g013720	L-type lectin-domain containing receptor kinase VII.1	C	FALSE	TRUE	TRUE	PTHR27007	PTHR27007:SF193	FAMILY NOT NAMED	L-TYPE LECTIN-DOMAIN CONTAINING RECEPTOR KINASE VII.1
MTR_3g027045	MTR_3g027045		C	FALSE	TRUE	FALSE	PTHR37748	PTHR37748:SF1	PROTEIN, PUTATIVE-RELATED	PROTEIN, PUTATIVE-RELATED
MTR_2g016270	MTR_2g016270		C	FALSE	TRUE	TRUE	PTHR12411	PTHR12411:SF586	CYSTEINE PROTEASE FAMILY C1-RELATED	CATHEPSIN L-RELATED
MTR_1g098860	MTR_1g098860		C	FALSE	TRUE	FALSE	PTHR24015	PTHR24015:SF755	OS07G0578800 PROTEIN-RELATED	PENTATRICOPEPTIDE REPEAT-CONTAINING PROTEIN CHLOROPLASTIC
MTR_5g017080	MTR_5g017080	probable serine/threonine-protein kinase At1g01540	C	FALSE	FALSE	TRUE	PTHR47984	PTHR47984:SF10	OS01G0323000 PROTEIN	PROTEIN KINASE DOMAIN-CONTAINING PROTEIN
MTR_1g026310	MTR_1g026310	4-coumarate--CoA ligase-like 5	C	FALSE	FALSE	TRUE	PTHR24096	PTHR24096:SF312	LONG-CHAIN-FATTY-ACID--COA LIGASE	BCDNA.GH02901
MTR_8g013680	MTR_8g013680	aquaporin TIP2-1	C	FALSE	FALSE	TRUE	PTHR45665	PTHR45665:SF48	AQUAPORIN-8	AQUAPORIN TIP2-1
MTR_2g034480	MTR_2g034480	glucan endo-1,3-beta-glucosidase	C	FALSE	TRUE	FALSE	PTHR32227	PTHR32227:SF232	GLUCAN ENDO-1,3-BETA-GLUCOSIDASE BG1-RELATED-RELATED	GLUCAN ENDO-1,3-BETA-GLUCOSIDASE, ACIDIC ISOFORM
MTR_4g125000	MTR_4g125000	ubiquinone biosynthesis protein COQ9-B, mitochondrial	C	FALSE	TRUE	FALSE	PTHR21427	PTHR21427:SF19	UBIQUINONE BIOSYNTHESIS PROTEIN COQ9, MITOCHONDRIAL	UBIQUINONE BIOSYNTHESIS PROTEIN COQ9, MITOCHONDRIAL
MTR_2g088430	MTR_2g088430	glutamate receptor 3.7	C	FALSE	TRUE	TRUE	PTHR18966	PTHR18966:SF427	IONOTROPIC GLUTAMATE RECEPTOR	GLUTAMATE RECEPTOR 3.7
MTR_6g084920	MTR_6g084920	probable 3-beta-hydroxysteroid-Delta(8),Delta(7)-isomerase	C	FALSE	FALSE	TRUE	PTHR14207	PTHR14207:SF0	STEROL ISOMERASE	3-BETA-HYDROXYSTEROID-DELTA(8),DELTA(7)-ISOMERASE
MTR_1g110180	MTR_1g110180	LEAF RUST 10 DISEASE-RESISTANCE LOCUS RECEPTOR-LIKE PROTEIN KINASE-like 1.1	C	FALSE	TRUE	TRUE	PTHR46008	PTHR46008:SF2	LEAF RUST 10 DISEASE-RESISTANCE LOCUS RECEPTOR-LIKE PROTEIN KINASE-LIKE 1.4	LEAF RUST 10 DISEASE-RESISTANCE LOCUS RECEPTOR-LIKE PROTEIN KINASE-LIKE 1.1
MTR_4g113390	MTR_4g113390		C	FALSE	FALSE	TRUE	PTHR45743	PTHR45743:SF21	POTASSIUM CHANNEL AKT1	POTASSIUM CHANNEL AKT2/3
MTR_1g009610	MTR_1g009610	protein MLP1	C	TRUE	FALSE	TRUE	PTHR43939	PTHR43939:SF50	COILED-COIL DOMAIN-CONTAINING PROTEIN 158	NUCLEOPORIN
MTR_4g008170	MTR_4g008170	calcium-transporting ATPase 9, plasma membrane-type	C	FALSE	FALSE	TRUE	PTHR24093	PTHR24093:SF369	CATION TRANSPORTING ATPASE	CALCIUM-TRANSPORTING ATPASE
MTR_5g093030	MTR_5g093030	prohibitin-3, mitochondrial	C	FALSE	TRUE	FALSE	PTHR23222	PTHR23222:SF0	PROHIBITIN	PROHIBITIN
MTR_5g090290	MATE1	protein DETOXIFICATION 41	C	FALSE	FALSE	TRUE	PTHR11206	PTHR11206:SF85	MULTIDRUG RESISTANCE PROTEIN	PROTEIN DETOXIFICATION 41
MTR_8g028875	MTR_8g028875	uncharacterized LOC25500862	C	FALSE	TRUE	TRUE	PTHR14319	PTHR14319:SF3	FIVE-SPAN TRANSMEMBRANE PROTEIN M83	EGF-LIKE DOMAIN-CONTAINING PROTEIN
MTR_5g026930	MTR_5g026930	probable methyltransferase PMT21	C	FALSE	FALSE	TRUE	PTHR10108	PTHR10108:SF984	SAM-DEPENDENT METHYLTRANSFERASE	METHYLTRANSFERASE PMT21-RELATED
MTR_8g014360	MTR_8g014360	ABC transporter G family member 36	C	FALSE	FALSE	TRUE	PTHR19241	PTHR19241:SF545	ATP-BINDING CASSETTE TRANSPORTER	ABC TRANSPORTER G FAMILY MEMBER 29
MTR_3g074960	MTR_3g074960		C	FALSE	TRUE	FALSE	PTHR45778	PTHR45778:SF6	PURPLE ACID PHOSPHATASE-RELATED	PURPLE ACID PHOSPHATASE
MTR_5g078600	MTR_5g078600		C	FALSE	TRUE	TRUE	PTHR46204	PTHR46204:SF26	CHITIN ELICITOR RECEPTOR KINASE 1-RELATED	CHITIN ELICITOR RECEPTOR KINASE 1
MTR_4g073400	MTR_4g073400	synaptotagmin-1	C	FALSE	TRUE	TRUE	PTHR10774	PTHR10774:SF192	EXTENDED SYNAPTOTAGMIN-RELATED	PUTATIVE-RELATED
MTR_7g112920	MTR_7g112920		C	FALSE	FALSE	TRUE	PTHR10635	PTHR10635:SF0	COATOMER SUBUNIT BETA	COATOMER SUBUNIT BETA
MTR_7g103870	MTR_7g103870	PAN domain-containing protein At5g03700	C	FALSE	TRUE	TRUE	PTHR32444	PTHR32444:SF108	BULB-TYPE LECTIN DOMAIN-CONTAINING PROTEIN	OS02G0527900 PROTEIN
MTR_4g121880	MTR_4g121880	dihydrolipoyl dehydrogenase 1, chloroplastic	C	FALSE	TRUE	FALSE	PTHR22912	PTHR22912:SF151	DISULFIDE OXIDOREDUCTASE	DIHYDROLIPOYL DEHYDROGENASE, MITOCHONDRIAL
MTR_3g115110	MTR_3g115110	ATP-dependent zinc metalloprotease FTSH, chloroplastic	C	FALSE	FALSE	TRUE	PTHR23076	PTHR23076:SF113	METALLOPROTEASE M41 FTSH	ATP-DEPENDENT ZINC METALLOPROTEASE FTSH 1, CHLOROPLASTIC-RELATED
MTR_8g005485	MTR_8g005485	transmembrane protein 87B	C	FALSE	TRUE	TRUE	PTHR21229	PTHR21229:SF55	LUNG SEVEN TRANSMEMBRANE RECEPTOR	EXPRESSED PROTEIN-RELATED
MTR_3g075440	MTR_3g075440	leucine-rich repeat receptor-like serine/threonine/tyrosine-protein kinase SOBIR1	C	FALSE	TRUE	TRUE	PTHR27006	PTHR27006:SF272	PROMASTIGOTE SURFACE ANTIGEN PROTEIN PSA	PROTEIN KINASE DOMAIN-CONTAINING PROTEIN
MTR_4g107500	MTR_4g107500	ATPase 11, plasma membrane-type	C	FALSE	FALSE	TRUE	PTHR42861	PTHR42861:SF58	CALCIUM-TRANSPORTING ATPASE	ATPASE 11, PLASMA MEMBRANE-TYPE-RELATED
MTR_3g452710	MTR_3g452710	serine/threonine-protein phosphatase 5	C	FALSE	FALSE	TRUE	PTHR45668	PTHR45668:SF5	SERINE/THREONINE-PROTEIN PHOSPHATASE 5-RELATED	SERINE/THREONINE-PROTEIN PHOSPHATASE 5
MTR_1g108765	MTR_1g108765	ATP synthase subunit beta, mitochondrial	C	FALSE	TRUE	FALSE	PTHR15184	PTHR15184:SF60	ATP SYNTHASE	ATP SYNTHASE SUBUNIT BETA, MITOCHONDRIAL
MTR_7g100030	MTR_7g100030		C	FALSE	FALSE	TRUE	PTHR19271	PTHR19271:SF16	CYTOCHROME B	CYTOCHROME B
MTR_7g109730	MTR_7g109730	nodal modulator 1	C	FALSE	TRUE	TRUE	PTHR23303	PTHR23303:SF14	CARBOXYPEPTIDASE REGULATORY REGION-CONTAINING	NODAL MODULATOR 1-RELATED
MTR_3g053710	MTR_3g053710	aspartyl protease family protein At5g10770	C	FALSE	TRUE	FALSE	PTHR13683	PTHR13683:SF750	ASPARTYL PROTEASES	OS06G0610800 PROTEIN
MTR_0562s0010	MTR_0562s0010	PRA1 family protein B4	C	FALSE	FALSE	TRUE	PTHR19317	PTHR19317:SF34	PRENYLATED RAB ACCEPTOR 1-RELATED	PRA1 FAMILY PROTEIN B4
MTR_4g060780	MTR_4g060780	vicilin-like seed storage protein At2g28490	C	FALSE	TRUE	FALSE	PTHR31189	PTHR31189:SF2	OS03G0336100 PROTEIN-RELATED	OS03G0336100 PROTEIN
MTR_5g006160	MTR_5g006160	G-type lectin S-receptor-like serine/threonine-protein kinase LECRK1	C	FALSE	TRUE	TRUE	PTHR47976	PTHR47976:SF64	G-TYPE LECTIN S-RECEPTOR-LIKE SERINE/THREONINE-PROTEIN KINASE SD2-5	RECEPTOR-LIKE SERINE/THREONINE-PROTEIN KINASE
MTR_7g021130	MTR_7g021130	serine carboxypeptidase-like 45	C	FALSE	TRUE	FALSE	PTHR11802	PTHR11802:SF435	SERINE PROTEASE FAMILY S10 SERINE CARBOXYPEPTIDASE	SERINE CARBOXYPEPTIDASE-LIKE 45
MTR_1g027020	MTR_1g027020	glutamate synthase [NADH], amyloplastic	C	FALSE	TRUE	FALSE	PTHR11938	PTHR11938:SF133	FAD NADPH DEHYDROGENASE/OXIDOREDUCTASE	GLUTAMINE AMIDOTRANSFERASE TYPE-2 DOMAIN-CONTAINING PROTEIN
MTR_4g023000	MTR_4g023000	beta-glucosidase 15	C	FALSE	TRUE	TRUE	PTHR10353	PTHR10353:SF237	GLYCOSYL HYDROLASE	BETA-GLUCOSIDASE 12-RELATED
MTR_5g025590	MTR_5g025590	arabinosyltransferase XEG113	C	FALSE	TRUE	TRUE	PTHR46936	PTHR46936:SF1	ARABINOSYLTRANSFERASE XEG113	ARABINOSYLTRANSFERASE XEG113
MTR_6g072030	MTR_6g072030	pentatricopeptide repeat-containing protein At3g22470, mitochondrial	C	FALSE	TRUE	TRUE	PTHR47933	PTHR47933:SF32	PENTATRICOPEPTIDE REPEAT-CONTAINING PROTEIN 1, MITOCHONDRIAL	PENTATRICOPEPTIDE REPEAT (PPR) SUPERFAMILY PROTEIN
MTR_3g112430	MTR_3g112430	low-temperature-induced cysteine proteinase	C	FALSE	TRUE	TRUE	PTHR12411	PTHR12411:SF414	CYSTEINE PROTEASE FAMILY C1-RELATED	OS05G0508300 PROTEIN
MTR_2g021750	MTR_2g021750		C	FALSE	TRUE	FALSE	PTHR45815	PTHR45815:SF3	PROTEIN DISULFIDE-ISOMERASE A6	PROTEIN DISULFIDE-ISOMERASE A6
MTR_3g006860	MTR_3g006860	uncharacterized LOC25488489	C	FALSE	FALSE	TRUE	PTHR22726	PTHR22726:SF1	METALLOENDOPEPTIDASE OMA1	METALLOENDOPEPTIDASE OMA1, MITOCHONDRIAL
MTR_7g038910	MTR_7g038910	lysine histidine transporter 1	C	FALSE	FALSE	TRUE	PTHR48017	PTHR48017:SF79	OS05G0424000 PROTEIN-RELATED	LYSINE HISTIDINE TRANSPORTER 1
MTR_3g100150	MTR_3g100150	protein ECERIFERUM 2	C	TRUE	FALSE	FALSE	PTHR31642	PTHR31642:SF259	TRICHOTHECENE 3-O-ACETYLTRANSFERASE	PROTEIN ECERIFERUM 2
MTR_8g028695	MTR_8g028695	probable serine/threonine-protein kinase At1g01540	C	FALSE	FALSE	TRUE	PTHR47984	PTHR47984:SF22	OS01G0323000 PROTEIN	PROTEIN KINASE DOMAIN-CONTAINING PROTEIN
MTR_1g083620	MTR_1g083620	phospholipase D zeta 1	C	FALSE	FALSE	TRUE	PTHR18896	PTHR18896:SF133	PHOSPHOLIPASE D	PHOSPHOLIPASE D ZETA 2
MTR_7g106680	MTR_7g106680		C	FALSE	FALSE	TRUE	PTHR13301	PTHR13301:SF171	X-BOX TRANSCRIPTION FACTOR-RELATED	CELLULOSE SYNTHASE A CATALYTIC SUBUNIT 3 [UDP-FORMING]
MTR_8g080360	MTR_8g080360	mannosyl-oligosaccharide glucosidase GCS1	C	FALSE	FALSE	TRUE	PTHR10412	PTHR10412:SF11	MANNOSYL-OLIGOSACCHARIDE GLUCOSIDASE	MANNOSYL-OLIGOSACCHARIDE GLUCOSIDASE
MTR_8g088580	MTR_8g088580	mitochondrial proton/calcium exchanger protein	C	FALSE	FALSE	TRUE	PTHR14009	PTHR14009:SF31	LEUCINE ZIPPER-EF-HAND CONTAINING TRANSMEMBRANE PROTEIN	LEUCINE ZIPPER-EF-HAND-CONTAINING TRANSMEMBRANE PROTEIN 1
MTR_4g129890	MTR_4g129890	mitochondrial Rho GTPase 1	C	FALSE	TRUE	TRUE	PTHR24072	PTHR24072:SF73	RHO FAMILY GTPASE	MITOCHONDRIAL RHO GTPASE
MTR_3g110320	CRA1	class V chitinase	C	FALSE	TRUE	TRUE	PTHR11177	PTHR11177:SF351	CHITINASE	CLASS V CHITINASE-RELATED
MTR_4g089020	MTR_4g089020	cytochrome P450 71A25	C	FALSE	TRUE	FALSE	PTHR47956	PTHR47956:SF4	CYTOCHROME P450 71B11-RELATED	CYTOCHROME P450 71A19-RELATED
MTR_7g082400	MTR_7g082400		C	FALSE	FALSE	TRUE	PTHR27009	PTHR27009:SF128	RUST RESISTANCE KINASE LR10-RELATED	PR5-LIKE RECEPTOR KINASE
MTR_1g088020	MTR_1g088020	probable pectinesterase/pectinesterase inhibitor 7	C	FALSE	TRUE	TRUE	PTHR31707	PTHR31707:SF188	PECTINESTERASE	PECTINESTERASE/PECTINESTERASE INHIBITOR 7-RELATED
MTR_4g094492	MTR_4g094492	berberine bridge enzyme-like 18	C	FALSE	TRUE	FALSE	PTHR32448	PTHR32448:SF113	OS08G0158400 PROTEIN	BERBERINE BRIDGE ENZYME-LIKE 18
MTR_6g079580	MTR_6g079580	thaumatin-like protein	C	FALSE	TRUE	FALSE	PTHR31048	PTHR31048:SF48	OS03G0233200 PROTEIN	THAUMATIN-LIKE PROTEIN
MTR_4g128840	MTR_4g128840	xylose isomerase	C	FALSE	TRUE	FALSE	PTHR32176	PTHR32176:SF0	XYLOSE ISOMERASE	XYLOSE ISOMERASE
MTR_2g084000	MTR_2g084000	peroxidase P7	C	FALSE	TRUE	FALSE	PTHR31388	PTHR31388:SF5	PEROXIDASE 72-RELATED	PEROXIDASE
MTR_4g085750	MTR_4g085750	PI-PLC X domain-containing protein At5g67130	C	TRUE	TRUE	TRUE	PTHR13593	PTHR13593:SF134	UNCHARACTERIZED	F14J22.5 PROTEIN
MTR_2g021780	MTR_2g021780		C	TRUE	FALSE	FALSE	PTHR42918	PTHR42918:SF9	LYSYL-TRNA SYNTHETASE	LYSINE--TRNA LIGASE
MTR_2g034440	MTR_2g034440	glucan endo-1,3-beta-glucosidase, basic isoform	C	FALSE	TRUE	FALSE	PTHR32227	PTHR32227:SF232	GLUCAN ENDO-1,3-BETA-GLUCOSIDASE BG1-RELATED-RELATED	GLUCAN ENDO-1,3-BETA-GLUCOSIDASE, ACIDIC ISOFORM
MTR_4g109600	MTR_4g109600	glycerophosphodiester phosphodiesterase GDPD6	C	FALSE	TRUE	TRUE	PTHR43620	PTHR43620:SF7	GLYCEROPHOSPHORYL DIESTER PHOSPHODIESTERASE	GLYCEROPHOSPHODIESTER PHOSPHODIESTERASE GDPD6
MTR_5g026640	MTR_5g026640	urea-proton symporter DUR3	C	FALSE	FALSE	TRUE	PTHR46154	PTHR46154:SF4	FAMILY NOT NAMED	UREA ACTIVE TRANSPORTER
MTR_8g086520	MTR_8g086520	nucleobase-ascorbate transporter 2	C	FALSE	FALSE	TRUE	PTHR11119	PTHR11119:SF106	XANTHINE-URACIL / VITAMIN C PERMEASE FAMILY MEMBER	NUCLEOBASE-ASCORBATE TRANSPORTER 2
MTR_3g100950	MTR_3g100950	pollen-specific leucine-rich repeat extensin-like protein 3	C	FALSE	TRUE	FALSE	PTHR32093	PTHR32093:SF115	LEUCINE-RICH REPEAT EXTENSIN-LIKE PROTEIN 3-RELATED	LEUCINE-RICH REPEAT EXTENSIN-LIKE PROTEIN 2
MTR_0458s0030	MTR_0458s0030	probable pectinesterase/pectinesterase inhibitor 7	C	FALSE	TRUE	TRUE	PTHR31707	PTHR31707:SF188	PECTINESTERASE	PECTINESTERASE/PECTINESTERASE INHIBITOR 7-RELATED
MTR_0458s0010	MTR_0458s0010	probable pectinesterase/pectinesterase inhibitor 7	C	FALSE	TRUE	TRUE	PTHR31707	PTHR31707:SF188	PECTINESTERASE	PECTINESTERASE/PECTINESTERASE INHIBITOR 7-RELATED
MTR_2g084020	MTR_2g084020	peroxidase P7	C	FALSE	TRUE	FALSE	PTHR31388	PTHR31388:SF5	PEROXIDASE 72-RELATED	PEROXIDASE
MTR_2g084110	MTR_2g084110	peroxidase P7	C	FALSE	TRUE	FALSE	PTHR31388	PTHR31388:SF5	PEROXIDASE 72-RELATED	PEROXIDASE
MTR_1g115505	MTR_1g115505	COBW domain-containing protein 1	C	FALSE	TRUE	FALSE	PTHR13748	PTHR13748:SF62	COBW-RELATED	COBW C-TERMINAL DOMAIN-CONTAINING PROTEIN
MTR_0021s0360	MTR_0021s0360	putative phospholipid-transporting ATPase 9	C	FALSE	FALSE	TRUE	PTHR24092	PTHR24092:SF175	PROBABLE PHOSPHOLIPID-TRANSPORTING ATPASE	PHOSPHOLIPID-TRANSPORTING ATPASE 9-RELATED
MTR_7g053110	MTR_7g053110	eukaryotic translation initiation factor 3 subunit A	C	FALSE	TRUE	FALSE	PTHR14005	PTHR14005:SF0	EUKARYOTIC TRANSLATION INITIATION FACTOR 3, THETA SUBUNIT	EUKARYOTIC TRANSLATION INITIATION FACTOR 3 SUBUNIT A
MTR_8g013780	MTR_8g013780	putative calcium-transporting ATPase 13, plasma membrane-type	C	FALSE	FALSE	TRUE	PTHR24093	PTHR24093:SF434	CATION TRANSPORTING ATPASE	CALCIUM-TRANSPORTING ATPASE 13, PLASMA MEMBRANE-TYPE-RELATED
MTR_1g110110	MTR_1g110110		C	FALSE	TRUE	TRUE	PTHR46008	PTHR46008:SF2	LEAF RUST 10 DISEASE-RESISTANCE LOCUS RECEPTOR-LIKE PROTEIN KINASE-LIKE 1.4	LEAF RUST 10 DISEASE-RESISTANCE LOCUS RECEPTOR-LIKE PROTEIN KINASE-LIKE 1.1
MTR_7g082430	MTR_7g082430	uncharacterized LOC11438961	C	FALSE	TRUE	TRUE	PTHR27009	PTHR27009:SF128	RUST RESISTANCE KINASE LR10-RELATED	PR5-LIKE RECEPTOR KINASE
MTR_5g098785	MTR_5g098785	chlorophyll a-b binding protein 3, chloroplastic	C	FALSE	TRUE	FALSE	PTHR21649	PTHR21649:SF14	CHLOROPHYLL A/B BINDING PROTEIN	PHOTOSYSTEM I CHLOROPHYLL A/B-BINDING PROTEIN 3-1, CHLOROPLASTIC
MTR_1g442840	MTR_1g442840	probable methyltransferase PMT8	C	FALSE	TRUE	TRUE	PTHR10108	PTHR10108:SF1120	SAM-DEPENDENT METHYLTRANSFERASE	METHYLTRANSFERASE PMT8-RELATED
MTR_3g449590	MTR_3g449590	probable polygalacturonase	C	FALSE	TRUE	FALSE	PTHR31339	PTHR31339:SF3	PECTIN LYASE-RELATED	PECTIN LYASE-LIKE SUPERFAMILY PROTEIN
MTR_4g083100	MTR_4g083100	erlin-2-B	C	FALSE	FALSE	TRUE	PTHR15351	PTHR15351:SF3	ERLIN (ER LIPID RAFT ASSOCIATED PROTEIN) HOMOLOG	ERLIN
MTR_8g088150	MTR_8g088150	carboxyl-terminal-processing peptidase 1, chloroplastic	C	FALSE	TRUE	FALSE	PTHR32060	PTHR32060:SF22	TAIL-SPECIFIC PROTEASE	CARBOXYL-TERMINAL-PROCESSING PEPTIDASE 1, CHLOROPLASTIC-RELATED
MTR_4g122670	MTR_4g122670	galactokinase	C	FALSE	FALSE	TRUE	PTHR10457	PTHR10457:SF7	MEVALONATE KINASE/GALACTOKINASE	GALACTOKINASE-RELATED
MTR_5g074690	MTR_5g074690	protein TIC110, chloroplastic	C	FALSE	FALSE	TRUE	PTHR34935	PTHR34935:SF3	PROTEIN TIC110, CHLOROPLASTIC	PROTEIN TIC110, CHLOROPLASTIC
MTR_4g052070	MTR_4g052070	aspartate--tRNA ligase, chloroplastic/mitochondrial	C	FALSE	TRUE	FALSE	PTHR22594	PTHR22594:SF5	ASPARTYL/LYSYL-TRNA SYNTHETASE	ASPARTATE--TRNA LIGASE, MITOCHONDRIAL
MTR_8g069775	MTR_8g069775	high affinity nitrate transporter 2.5	C	FALSE	FALSE	TRUE	PTHR23515	PTHR23515:SF2	HIGH-AFFINITY NITRATE TRANSPORTER 2.3	HIGH AFFINITY NITRATE TRANSPORTER-RELATED
MTR_2g084080	MTR_2g084080	peroxidase P7	C	FALSE	TRUE	FALSE	PTHR31388	PTHR31388:SF5	PEROXIDASE 72-RELATED	PEROXIDASE
MTR_6g083240	MTR_6g083240		C	TRUE	TRUE	TRUE	PTHR33021	PTHR33021:SF368	BLUE COPPER PROTEIN	PHYTOCYANIN DOMAIN-CONTAINING PROTEIN
MTR_1g107555	MTR_1g107555	multicopper oxidase LPR2	C	FALSE	TRUE	FALSE	PTHR11709	PTHR11709:SF2	MULTI-COPPER OXIDASE	MULTICOPPER OXIDASE LPR2
MTR_1g086190	MTR_1g086190	probable pectinesterase/pectinesterase inhibitor 58	C	FALSE	TRUE	TRUE	PTHR31707	PTHR31707:SF164	PECTINESTERASE	PECTINESTERASE 4-RELATED
MTR_6g488030	MTR_6g488030	bark storage protein A	C	TRUE	TRUE	FALSE	PTHR21234	PTHR21234:SF42	PURINE NUCLEOSIDE PHOSPHORYLASE	PHOSPHORYLASE SUPERFAMILY PROTEIN
MTR_1g100150	MTR_1g100150	ferric reduction oxidase 4	C	FALSE	TRUE	TRUE	PTHR11972	PTHR11972:SF79	NADPH OXIDASE	FERRIC REDUCTION OXIDASE 4-RELATED
MTR_4g111925	MTR_4g111925	receptor-like protein kinase FERONIA	C	FALSE	TRUE	TRUE	PTHR27003	PTHR27003:SF53	OS07G0166700 PROTEIN	RECEPTOR-LIKE PROTEIN KINASE FERONIA
MTR_3g094060	MTR_3g094060	expansin-A8	C	FALSE	TRUE	FALSE	PTHR31867	PTHR31867:SF180	EXPANSIN-A15	EXPANSIN-A8
MTR_8g007035	MTR_8g007035	blue copper protein	C	TRUE	TRUE	TRUE	PTHR33021	PTHR33021:SF350	BLUE COPPER PROTEIN	UCLACYANIN-2
MTR_8g078870	MTR_8g078870	oxygen-evolving enhancer protein 1, chloroplastic	C	FALSE	TRUE	FALSE	PTHR34058	PTHR34058:SF2	OXYGEN-EVOLVING ENHANCER PROTEIN 1-2, CHLOROPLASTIC	OXYGEN-EVOLVING ENHANCER PROTEIN 1-2, CHLOROPLASTIC
MTR_1626s0010	MTR_1626s0010		C	FALSE	TRUE	TRUE	PTHR31645	PTHR31645:SF4	OLIGOPEPTIDE TRANSPORTER YGL114W-RELATED	METAL-NICOTIANAMINE TRANSPORTER YSL3
MTR_7g082360	MTR_7g082360		C	FALSE	TRUE	TRUE	PTHR27009	PTHR27009:SF128	RUST RESISTANCE KINASE LR10-RELATED	PR5-LIKE RECEPTOR KINASE
MTR_2g073540	MTR_2g073540	probable leucine-rich repeat receptor-like serine/threonine-protein kinase At3g14840	C	FALSE	FALSE	TRUE	PTHR27006	PTHR27006:SF177	PROMASTIGOTE SURFACE ANTIGEN PROTEIN PSA	NON-SPECIFIC SERINE/THREONINE PROTEIN KINASE
MTR_1g063020	MTR_1g063020	probable xyloglucan endotransglucosylase/hydrolase protein 32	C	FALSE	TRUE	FALSE	PTHR31062	PTHR31062:SF18	XYLOGLUCAN ENDOTRANSGLUCOSYLASE/HYDROLASE PROTEIN 8-RELATED	XYLOGLUCAN ENDOTRANSGLUCOSYLASE/HYDROLASE PROTEIN 32-RELATED
MTR_4g075340	MTR_4g075340	translocon-associated protein subunit alpha	C	FALSE	TRUE	TRUE	PTHR12924	PTHR12924:SF0	TRANSLOCON-ASSOCIATED PROTEIN, ALPHA SUBUNIT	TRANSLOCON-ASSOCIATED PROTEIN SUBUNIT ALPHA
MTR_4g132200	MTR_4g132200	proton pump-interactor 1	C	TRUE	FALSE	TRUE	PTHR32219	PTHR32219:SF2	RNA-BINDING PROTEIN YLMH-RELATED	PROTON PUMP-INTERACTOR 1
MTR_3g014290	MTR_3g014290		C	FALSE	TRUE	FALSE	PTHR47965	PTHR47965:SF12	ASPARTYL PROTEASE-RELATED	PEPTIDASE A1 DOMAIN-CONTAINING PROTEIN
MTR_2g085330	MTR_2g085330	proton pump-interactor 1	C	TRUE	FALSE	TRUE	PTHR32219	PTHR32219:SF2	RNA-BINDING PROTEIN YLMH-RELATED	PROTON PUMP-INTERACTOR 1
MTR_5g018480	MTR_5g018480	cytochrome P450 CYP82D47	C	FALSE	TRUE	TRUE	PTHR47956	PTHR47956:SF4	CYTOCHROME P450 71B11-RELATED	CYTOCHROME P450 71A19-RELATED
MTR_3g104460	MTR_3g104460	NDR1/HIN1-like protein 6	C	FALSE	FALSE	TRUE	PTHR31234	PTHR31234:SF6	LATE EMBRYOGENESIS ABUNDANT (LEA) HYDROXYPROLINE-RICH GLYCOPROTEIN FAMILY	LEA_2 DOMAIN-CONTAINING PROTEIN
MTR_4g112860	MTR_4g112860	serine protease SPPA, chloroplastic	C	FALSE	FALSE	TRUE	PTHR33209	PTHR33209:SF1	PROTEASE 4	SERINE PROTEASE SPPA, CHLOROPLASTIC
MTR_4g076970	MTR_4g076970	ABC transporter G family member 15	C	FALSE	FALSE	TRUE	PTHR48042	PTHR48042:SF15	ABC TRANSPORTER G FAMILY MEMBER 11	ABC TRANSPORTER G FAMILY MEMBER 13
MTR_8g106150	MTR_8g106150	histidine kinase 4	C	FALSE	FALSE	TRUE	PTHR43719	PTHR43719:SF51	TWO-COMPONENT HISTIDINE KINASE	HISTIDINE KINASE 4
MTR_1g085140	MTR_1g085140	rhicadhesin receptor	C	FALSE	TRUE	FALSE	PTHR31238	PTHR31238:SF144	GERMIN-LIKE PROTEIN SUBFAMILY 3 MEMBER 3	GERMIN-LIKE PROTEIN SUBFAMILY 2 MEMBER 1
MTR_4g006650	MTR_4g006650	heavy metal-associated isoprenylated plant protein 7	C	FALSE	TRUE	TRUE	PTHR46195	PTHR46195:SF2	HEAVY METAL-ASSOCIATED ISOPRENYLATED PLANT PROTEIN 7	HEAVY METAL-ASSOCIATED ISOPRENYLATED PLANT PROTEIN 7
MTR_4g115660	MTR_4g115660	synaptotagmin-5	C	FALSE	TRUE	TRUE	PTHR10774	PTHR10774:SF149	EXTENDED SYNAPTOTAGMIN-RELATED	SYNAPTOTAGMIN-5
MTR_3g033520	MTR_3g033520	protein PNS1	C	FALSE	FALSE	TRUE	PTHR12385	PTHR12385:SF93	CHOLINE TRANSPORTER-LIKE (SLC FAMILY 44)	PLASMA-MEMBRANE CHOLINE TRANSPORTER FAMILY PROTEIN
MTR_7g006760	MTR_7g006760	uncharacterized LOC11422374	C	FALSE	FALSE	TRUE	PTHR35313	PTHR35313:SF1	NO EXINE FORMATION 1	NO EXINE FORMATION 1
MTR_6g083250	MTR_6g083250		C	FALSE	FALSE	TRUE	PTHR23291	PTHR23291:SF32	BAX INHIBITOR-RELATED	BAX INHIBITOR 1
MTR_8g070015	MTR_8g070015	non-specific lipid-transfer protein 4	C	FALSE	TRUE	TRUE	PTHR33122	PTHR33122:SF13	LIPID BINDING PROTEIN-RELATED	AAI DOMAIN-CONTAINING PROTEIN
MTR_8g099560	MTR_8g099560	uncharacterized LOC25502199	C	FALSE	FALSE	TRUE	PTHR31852	PTHR31852:SF22	LATE EMBRYOGENESIS ABUNDANT (LEA) HYDROXYPROLINE-RICH GLYCOPROTEIN FAMILY	OS05G0238400 PROTEIN
MTR_6g007767	MTR_6g007767	alpha-dioxygenase 1	C	TRUE	FALSE	FALSE	PTHR11903	PTHR11903:SF11	PROSTAGLANDIN G/H SYNTHASE	ALPHA-DIOXYGENASE 1
MTR_4g008200	MTR_4g008200	protein MANNAN SYNTHESIS-RELATED 1	C	FALSE	TRUE	TRUE	PTHR31288	PTHR31288:SF5	O-FUCOSYLTRANSFERASE FAMILY PROTEIN	PROTEIN MANNAN SYNTHESIS-RELATED 1
MTR_7g104130	MTR_7g104130	ABC transporter G family member 39	C	FALSE	FALSE	TRUE	PTHR19241	PTHR19241:SF638	ATP-BINDING CASSETTE TRANSPORTER	ABC TRANSPORTER G FAMILY MEMBER 34-RELATED
MTR_8g007020	MTR_8g007020	mavicyanin	C	TRUE	TRUE	TRUE	PTHR33021	PTHR33021:SF350	BLUE COPPER PROTEIN	UCLACYANIN-2
MTR_2g086290	MTR_2g086290	uncharacterized LOC11413714	C	FALSE	TRUE	TRUE	PTHR45763	PTHR45763:SF21	HYDROLASE, ALPHA/BETA FOLD FAMILY PROTEIN, EXPRESSED-RELATED	HYDROLASE_4 DOMAIN-CONTAINING PROTEIN
MTR_4g129820	MTR_4g129820	UDP-glucuronate 4-epimerase 1	C	FALSE	FALSE	TRUE	PTHR43574	PTHR43574:SF3	EPIMERASE-RELATED	UDP-GLUCURONATE 4-EPIMERASE 1
MTR_1g100110	MTR_1g100110		C	FALSE	TRUE	TRUE	PTHR27003	PTHR27003:SF318	OS07G0166700 PROTEIN	PROTEIN KINASE DOMAIN-CONTAINING PROTEIN
MTR_0049s0090	MTR_0049s0090	probable cellulose synthase A catalytic subunit 8 [UDP-forming]	C	FALSE	FALSE	TRUE	PTHR13301	PTHR13301:SF171	X-BOX TRANSCRIPTION FACTOR-RELATED	CELLULOSE SYNTHASE A CATALYTIC SUBUNIT 3 [UDP-FORMING]
MTR_5g085780	MTR_5g085780	uncharacterized LOC11429826	C	FALSE	TRUE	TRUE	PTHR33987	PTHR33987:SF1	CALCINEURIN-LIKE METALLO-PHOSPHOESTERASE SUPERFAMILY PROTEIN	CALCINEURIN-LIKE METALLO-PHOSPHOESTERASE SUPERFAMILY PROTEIN
MTR_2g070200	MTR_2g070200	probable glutathione S-transferase	C	FALSE	TRUE	FALSE	PTHR11260	PTHR11260:SF620	GLUTATHIONE S-TRANSFERASE, GST, SUPERFAMILY, GST DOMAIN CONTAINING	GLUTATHIONE S-TRANSFERASE U27
MTR_2g074870	MTR_2g074870		C	FALSE	FALSE	TRUE	PTHR27006	PTHR27006:SF526	PROMASTIGOTE SURFACE ANTIGEN PROTEIN PSA	PROTEIN KINASE DOMAIN-CONTAINING PROTEIN
MTR_7g115460	MTR_7g115460	inositol phosphorylceramide glucuronosyltransferase 1	C	FALSE	TRUE	TRUE	PTHR11183	PTHR11183:SF100	GLYCOGENIN SUBFAMILY MEMBER	GLYCOGENIN, ISOFORM E
MTR_8g062150	MTR_8g062150	phospholipid-transporting ATPase 3	C	FALSE	FALSE	TRUE	PTHR24092	PTHR24092:SF180	PROBABLE PHOSPHOLIPID-TRANSPORTING ATPASE	PHOSPHOLIPID-TRANSPORTING ATPASE DNF1-RELATED
MTR_4g049540	MTR_4g049540	B-cell receptor-associated protein 31	C	FALSE	TRUE	TRUE	PTHR12701	PTHR12701:SF44	BCR-ASSOCIATED PROTEIN, BAP	ENDOPLASMIC RETICULUM TRANSMEMBRANE PROTEIN
MTR_6g054890	MTR_6g054890	membrane steroid-binding protein 1	C	FALSE	TRUE	TRUE	PTHR10281	PTHR10281:SF45	MEMBRANE-ASSOCIATED PROGESTERONE RECEPTOR COMPONENT-RELATED	MEMBRANE STEROID-BINDING PROTEIN 2
MTR_4g118590	MTR_4g118590	uncharacterized LOC11408463	C	FALSE	TRUE	FALSE	PTHR46692	PTHR46692:SF1	INOSINE-URIDINE PREFERRING NUCLEOSIDE HYDROLASE FAMILY PROTEIN	IU_NUC_HYDRO DOMAIN-CONTAINING PROTEIN
MTR_8g062130	MTR_8g062130	disease resistance protein TAO1	C	FALSE	FALSE	TRUE	PTHR11017	PTHR11017:SF385	LEUCINE-RICH REPEAT-CONTAINING PROTEIN	ADP-RIBOSYL CYCLASE/CYCLIC ADP-RIBOSE HYDROLASE
MTR_4g005280	MTR_4g005280	pyrophosphate-energized membrane proton pump 2	C	TRUE	FALSE	TRUE	PTHR31998	PTHR31998:SF31	K(+)-INSENSITIVE PYROPHOSPHATE-ENERGIZED PROTON PUMP	PYROPHOSPHATE-ENERGIZED MEMBRANE PROTON PUMP 2-RELATED
MTR_7g103030	AQP1|MtAQP1	probable aquaporin TIP-type	C	FALSE	FALSE	TRUE	PTHR45665	PTHR45665:SF9	AQUAPORIN-8	AQUAPORIN-8
MTR_8g014910	MTR_8g014910	GDSL esterase/lipase APG	C	TRUE	TRUE	FALSE	PTHR45642	PTHR45642:SF35	GDSL ESTERASE/LIPASE EXL3	GDSL ESTERASE/LIPASE APG
MTR_7g021825	MTR_7g021825		C	FALSE	TRUE	FALSE	PTHR43625	PTHR43625:SF40	AFLATOXIN B1 ALDEHYDE REDUCTASE	PYRIDOXAL REDUCTASE-RELATED
MTR_2g100070	MTR_2g100070	protein HOTHEAD	C	FALSE	TRUE	TRUE	PTHR45968	PTHR45968:SF5	OSJNBA0019K04.7 PROTEIN	PROTEIN HOTHEAD
MTR_3g062510	MTR_3g062510	26S proteasome regulatory subunit 6B homolog	C	FALSE	FALSE	TRUE	PTHR23073	PTHR23073:SF8	26S PROTEASOME REGULATORY SUBUNIT	26S PROTEASOME REGULATORY SUBUNIT 6B
MTR_7g106760	MTR_7g106760	fasciclin-like arabinogalactan protein 16	C	FALSE	TRUE	TRUE	PTHR32499	PTHR32499:SF3	FASCICLIN-LIKE ARABINOGALACTAN PROTEIN 16	FASCICLIN-LIKE ARABINOGALACTAN PROTEIN 16
MTR_2g093520	MTR_2g093520	vicilin-like seed storage protein At2g28490	C	FALSE	TRUE	FALSE	PTHR31189	PTHR31189:SF2	OS03G0336100 PROTEIN-RELATED	OS03G0336100 PROTEIN
MTR_8g102840	MTR_8g102840	probable glycosyltransferase At3g07620	C	FALSE	TRUE	TRUE	PTHR11062	PTHR11062:SF210	EXOSTOSIN HEPARAN SULFATE GLYCOSYLTRANSFERASE -RELATED	EXOSTOSIN DOMAIN-CONTAINING PROTEIN
MTR_2g006870	MTR_2g006870	potassium channel AKT2/3	C	FALSE	FALSE	TRUE	PTHR45743	PTHR45743:SF21	POTASSIUM CHANNEL AKT1	POTASSIUM CHANNEL AKT2/3
MTR_4g068080	MTR_4g068080	calreticulin-3	C	FALSE	TRUE	FALSE	PTHR11073	PTHR11073:SF6	CALRETICULIN AND CALNEXIN	CALRETICULIN-3
MTR_5g033030	MTR_5g033030	ABC transporter C family member 3	C	FALSE	TRUE	TRUE	PTHR24223	PTHR24223:SF181	ATP-BINDING CASSETTE SUB-FAMILY C	ABC TRANSPORTER C FAMILY MEMBER 3
MTR_7g101780	MTR_7g101780	putative white-brown complex homolog protein 30	C	FALSE	FALSE	TRUE	PTHR48041	PTHR48041:SF107	ABC TRANSPORTER G FAMILY MEMBER 28	WHITE-BROWN COMPLEX HOMOLOG PROTEIN 30-RELATED
MTR_5g068530	MTR_5g068530	uncharacterized LOC11416499	C	TRUE	FALSE	FALSE	PTHR32246	PTHR32246:SF15	INGRESSION PROTEIN FIC1	CALCIUM-DEPENDENT LIPID-BINDING (CALB DOMAIN) FAMILY PROTEIN
MTR_2g099450	MTR_2g099450		C	FALSE	TRUE	FALSE	PTHR22595	PTHR22595:SF131	CHITINASE-RELATED	ENDOCHITINASE EP3
MTR_2g075250	MTR_2g075250	probable LRR receptor-like serine/threonine-protein kinase At1g53430	C	FALSE	TRUE	TRUE	PTHR27006	PTHR27006:SF177	PROMASTIGOTE SURFACE ANTIGEN PROTEIN PSA	NON-SPECIFIC SERINE/THREONINE PROTEIN KINASE
MTR_7g086810	MTR_7g086810		C	FALSE	TRUE	FALSE	PTHR31235	PTHR31235:SF90	PEROXIDASE 25-RELATED	PEROXIDASE 44-RELATED
MTR_3g449480	MTR_3g449480	N-(5'-phosphoribosyl)anthranilate isomerase 1, chloroplastic	C	FALSE	TRUE	TRUE	PTHR42894	PTHR42894:SF1	N-(5'-PHOSPHORIBOSYL)ANTHRANILATE ISOMERASE	N-(5'-PHOSPHORIBOSYL)ANTHRANILATE ISOMERASE
MTR_6g016470	MTR_6g016470	putative calcium-transporting ATPase 13, plasma membrane-type	C	FALSE	FALSE	TRUE	PTHR24093	PTHR24093:SF434	CATION TRANSPORTING ATPASE	CALCIUM-TRANSPORTING ATPASE 13, PLASMA MEMBRANE-TYPE-RELATED
MTR_1g050720	MTR_1g050720	glycerol-3-phosphate dehydrogenase SDP6, mitochondrial	C	FALSE	TRUE	TRUE	PTHR11985	PTHR11985:SF15	GLYCEROL-3-PHOSPHATE DEHYDROGENASE	GLYCEROL-3-PHOSPHATE DEHYDROGENASE, MITOCHONDRIAL
MTR_4g010565	MTR_4g010565	DEAD-box ATP-dependent RNA helicase 56	C	FALSE	FALSE	TRUE	PTHR47958	PTHR47958:SF129	ATP-DEPENDENT RNA HELICASE DBP3	DEAD-BOX ATP-DEPENDENT RNA HELICASE 15-RELATED
MTR_3g074930	MTR_3g074930	nucleotide pyrophosphatase/phosphodiesterase	C	FALSE	TRUE	FALSE	PTHR45778	PTHR45778:SF6	PURPLE ACID PHOSPHATASE-RELATED	PURPLE ACID PHOSPHATASE
MTR_1g492610	MTR_1g492610	succinate dehydrogenase [ubiquinone] iron-sulfur subunit 2, mitochondrial	C	FALSE	TRUE	FALSE	PTHR11921	PTHR11921:SF29	SUCCINATE DEHYDROGENASE IRON-SULFUR PROTEIN	SUCCINATE DEHYDROGENASE [UBIQUINONE] IRON-SULFUR SUBUNIT, MITOCHONDRIAL
MTR_4g128580	MTR_4g128580	probable xyloglucan endotransglucosylase/hydrolase protein 23	C	FALSE	TRUE	TRUE	PTHR31062	PTHR31062:SF137	XYLOGLUCAN ENDOTRANSGLUCOSYLASE/HYDROLASE PROTEIN 8-RELATED	XYLOGLUCAN ENDOTRANSGLUCOSYLASE/HYDROLASE PROTEIN 23-RELATED
MTR_1g009760	MTR_1g009760	plasma membrane ATPase 4	C	FALSE	FALSE	TRUE	PTHR42861	PTHR42861:SF68	CALCIUM-TRANSPORTING ATPASE	ATPASE 5, PLASMA MEMBRANE-TYPE
MTR_3g102220	MTR_3g102220	low-temperature-induced cysteine proteinase	C	FALSE	TRUE	TRUE	PTHR12411	PTHR12411:SF854	CYSTEINE PROTEASE FAMILY C1-RELATED	ORYZAIN ALPHA CHAIN
MTR_3g008250	MTR_3g008250	prohibitin-3, mitochondrial	C	FALSE	TRUE	FALSE	PTHR23222	PTHR23222:SF0	PROHIBITIN	PROHIBITIN
MTR_8g016270	MTR_8g016270	transmembrane 9 superfamily member 7	C	FALSE	TRUE	TRUE	PTHR10766	PTHR10766:SF111	TRANSMEMBRANE 9 SUPERFAMILY PROTEIN	TRANSMEMBRANE 9 SUPERFAMILY MEMBER 6-RELATED
MTR_2g009220	MTR_2g009220	dicarboxylate transporter 2.1, chloroplastic	C	FALSE	FALSE	TRUE	PTHR42826	PTHR42826:SF1	DICARBOXYLATE TRANSPORTER 2.1, CHLOROPLASTIC	DICARBOXYLATE TRANSPORTER 2.1, CHLOROPLASTIC
MTR_5g047890	MTR_5g047890	non-classical arabinogalactan protein 30	C	FALSE	TRUE	FALSE	PTHR33470	PTHR33470:SF22	OS01G0164075 PROTEIN	NON-CLASSICAL ARABINOGALACTAN PROTEIN 30
MTR_4g094498	MTR_4g094498	berberine bridge enzyme-like 8	C	FALSE	TRUE	FALSE	PTHR32448	PTHR32448:SF12	OS08G0158400 PROTEIN	FAD-BINDING PCMH-TYPE DOMAIN-CONTAINING PROTEIN
MTR_4g046767	MTR_4g046767	non-classical arabinogalactan protein 30	C	FALSE	TRUE	FALSE	PTHR33470	PTHR33470:SF22	OS01G0164075 PROTEIN	NON-CLASSICAL ARABINOGALACTAN PROTEIN 30
MTR_4g118810	MTR_4g118810	CASP-like protein 1E1	C	TRUE	FALSE	TRUE	PTHR11615	PTHR11615:SF273	NITRATE, FORMATE, IRON DEHYDROGENASE	CASP-LIKE PROTEIN 1E1-RELATED
MTR_5g033320	MTR_5g033320	ABC transporter C family member 3	C	FALSE	TRUE	TRUE	PTHR24223	PTHR24223:SF181	ATP-BINDING CASSETTE SUB-FAMILY C	ABC TRANSPORTER C FAMILY MEMBER 3
MTR_3g078730	MTR_3g078730		C	FALSE	TRUE	FALSE	PTHR11709	PTHR11709:SF394	MULTI-COPPER OXIDASE	F5/8 TYPE C DOMAIN-CONTAINING PROTEIN
MTR_5g021060	MTR_5g021060	peroxidase 72	C	FALSE	TRUE	FALSE	PTHR31388	PTHR31388:SF3	PEROXIDASE 72-RELATED	PEROXIDASE 72
MTR_5g013020	MTR_5g013020	palmitoyl-protein thioesterase 1	C	FALSE	TRUE	TRUE	PTHR11247	PTHR11247:SF8	PALMITOYL-PROTEIN THIOESTERASE/DOLICHYLDIPHOSPHATASE 1	PALMITOYL-PROTEIN THIOESTERASE 1
MTR_6g488090	MTR_6g488090	bark storage protein A	C	TRUE	TRUE	FALSE	PTHR21234	PTHR21234:SF42	PURINE NUCLEOSIDE PHOSPHORYLASE	PHOSPHORYLASE SUPERFAMILY PROTEIN
MTR_5g064345	MTR_5g064345	protein EXORDIUM	C	FALSE	TRUE	FALSE	PTHR31279	PTHR31279:SF66	PROTEIN EXORDIUM-LIKE 5	PHOSPHATE-RESPONSIVE 1 FAMILY PROTEIN
MTR_5g090280	MTR_5g090280	protein DETOXIFICATION 41	C	FALSE	FALSE	TRUE	PTHR11206	PTHR11206:SF85	MULTIDRUG RESISTANCE PROTEIN	PROTEIN DETOXIFICATION 41
MTR_5g064360	MTR_5g064360	protein EXORDIUM	C	FALSE	TRUE	FALSE	PTHR31279	PTHR31279:SF66	PROTEIN EXORDIUM-LIKE 5	PHOSPHATE-RESPONSIVE 1 FAMILY PROTEIN
MTR_7g056133	MTR_7g056133	uncharacterized LOC25498259	C	FALSE	TRUE	TRUE	PTHR12701	PTHR12701:SF13	BCR-ASSOCIATED PROTEIN, BAP	ENDOPLASMIC RETICULUM TRANSMEMBRANE PROTEIN
MTR_7g091770	MTR_7g091770	uncharacterized LOC25499034	C	FALSE	TRUE	FALSE	PTHR34267	PTHR34267:SF1	OS11G0161033 PROTEIN	OZONE-RESPONSIVE STRESS-LIKE PROTEIN
MTR_5g021150	MTR_5g021150	uncharacterized LOC11412168	C	FALSE	TRUE	TRUE	PTHR34284	PTHR34284:SF1	FG-GAP REPEAT-CONTAINING PROTEIN	FG-GAP REPEAT-CONTAINING PROTEIN
MTR_1g088620	MTR_1g088620		C	FALSE	TRUE	TRUE	PTHR46553	PTHR46553:SF3	FAMILY NOT NAMED	USP DOMAIN-CONTAINING PROTEIN
MTR_6g077750	MTR_6g077750	dolichyl-diphosphooligosaccharide--protein glycosyltransferase subunit STT3B	C	FALSE	FALSE	TRUE	PTHR13872	PTHR13872:SF45	DOLICHYL-DIPHOSPHOOLIGOSACCHARIDE--PROTEIN GLYCOSYLTRANSFERASE SUBUNIT	DOLICHYL-DIPHOSPHOOLIGOSACCHARIDE--PROTEIN GLYCOSYLTRANSFERASE SUBUNIT STT3B
MTR_7g104150	MTR_7g104150	ABC transporter G family member 39	C	FALSE	FALSE	TRUE	PTHR19241	PTHR19241:SF638	ATP-BINDING CASSETTE TRANSPORTER	ABC TRANSPORTER G FAMILY MEMBER 34-RELATED
MTR_5g013540	MTR_5g013540	uncharacterized LOC11433954	C	FALSE	TRUE	TRUE	PTHR46873	PTHR46873:SF1	EXPRESSED PROTEIN	PEPTIDYLPROLYL ISOMERASE
MTR_7g110990	MTR_7g110990		C	FALSE	TRUE	FALSE	PTHR31867	PTHR31867:SF129	EXPANSIN-A15	EXPANSIN-A17-RELATED
MTR_6g043880	SUT1-2	putative sucrose transport protein SUC6	C	FALSE	FALSE	TRUE	PTHR19432	PTHR19432:SF70	SUGAR TRANSPORTER	SUCROSE TRANSPORT PROTEIN SUC7-RELATED
MTR_7g090300	MTR_7g090300	protein STRICTOSIDINE SYNTHASE-LIKE 10	C	TRUE	TRUE	TRUE	PTHR10426	PTHR10426:SF69	STRICTOSIDINE SYNTHASE-RELATED	PROTEIN STRICTOSIDINE SYNTHASE-LIKE 10
MTR_1g110750	MTR_1g110750	50S ribosomal protein L15, chloroplastic	C	FALSE	TRUE	FALSE	PTHR12934	PTHR12934:SF11	50S RIBOSOMAL PROTEIN L15	39S RIBOSOMAL PROTEIN L15, MITOCHONDRIAL
MTR_8g081040	MTR_8g081040	xyloglucan endotransglucosylase/hydrolase 2	C	FALSE	TRUE	TRUE	PTHR31062	PTHR31062:SF176	XYLOGLUCAN ENDOTRANSGLUCOSYLASE/HYDROLASE PROTEIN 8-RELATED	XYLOGLUCAN ENDOTRANSGLUCOSYLASE/HYDROLASE PROTEIN 15
MTR_7g033165	MTR_7g033165	GDSL esterase/lipase At5g14450	C	FALSE	TRUE	FALSE	PTHR22835	PTHR22835:SF219	ZINC FINGER FYVE DOMAIN CONTAINING PROTEIN	LIPASE_GDSL DOMAIN-CONTAINING PROTEIN
MTR_8g102620	MTR_8g102620	NADP-dependent malic enzyme	C	TRUE	FALSE	FALSE	PTHR23406	PTHR23406:SF34	MALIC ENZYME-RELATED	MALIC ENZYME-RELATED
MTR_3g026650	MTR_3g026650	O-fucosyltransferase 20	C	FALSE	FALSE	TRUE	PTHR31741	PTHR31741:SF66	OS02G0726500 PROTEIN-RELATED	O-FUCOSYLTRANSFERASE 20
MTR_1g087320	MTR_1g087320	transmembrane protein 205	C	FALSE	TRUE	TRUE	PTHR23241	PTHR23241:SF102	LATE EMBRYOGENESIS ABUNDANT PLANTS LEA-RELATED	DUF4149 DOMAIN-CONTAINING PROTEIN
MTR_2g101370	MTR_2g101370	aquaporin TIP2-1	C	FALSE	FALSE	TRUE	PTHR45665	PTHR45665:SF48	AQUAPORIN-8	AQUAPORIN TIP2-1
MTR_7g087410	MTR_7g087410	protein DETOXIFICATION 21	C	FALSE	TRUE	TRUE	PTHR11206	PTHR11206:SF402	MULTIDRUG RESISTANCE PROTEIN	PROTEIN DETOXIFICATION 24
MTR_5g040360	MTR_5g040360	probable methyltransferase PMT2	C	FALSE	TRUE	TRUE	PTHR10108	PTHR10108:SF1119	SAM-DEPENDENT METHYLTRANSFERASE	METHYLTRANSFERASE PMT2-RELATED
MTR_7g073640	MTR_7g073640	alpha-galactosidase 1	C	FALSE	TRUE	TRUE	PTHR11452	PTHR11452:SF80	ALPHA-GALACTOSIDASE/ALPHA-N-ACETYLGALACTOSAMINIDASE	ALPHA-GALACTOSIDASE 1
MTR_3g079640	MTR_3g079640	5-methyltetrahydropteroyltriglutamate--homocysteine methyltransferase 1	C	FALSE	TRUE	FALSE	PTHR30519	PTHR30519:SF17	5-METHYLTETRAHYDROPTEROYLTRIGLUTAMATE--HOMOCYSTEINE METHYLTRANSFERASE	5-METHYLTETRAHYDROPTEROYLTRIGLUTAMATE--HOMOCYSTEINE METHYLTRANSFERASE 3, CHLOROPLASTIC
MTR_1g080430	MTR_1g080430	probable inactive ATP-dependent zinc metalloprotease FTSHI 5, chloroplastic	C	FALSE	FALSE	TRUE	PTHR23076	PTHR23076:SF58	METALLOPROTEASE M41 FTSH	INACTIVE ATP-DEPENDENT ZINC METALLOPROTEASE FTSHI 5, CHLOROPLASTIC-RELATED
MTR_4g078220	MTR_4g078220	callose synthase 12	C	TRUE	FALSE	TRUE	PTHR12741	PTHR12741:SF7	LYST-INTERACTING PROTEIN LIP5 DOPAMINE RESPONSIVE PROTEIN DRG-1	CALLOSE SYNTHASE 12
MTR_1g016300	MTR_1g016300	probable serine/threonine-protein kinase SIS8	C	FALSE	FALSE	TRUE	PTHR23257	PTHR23257:SF906	SERINE-THREONINE PROTEIN KINASE	PROTEIN KINASE DOMAIN-CONTAINING PROTEIN
MTR_0312s0050	MTR_0312s0050		C	FALSE	FALSE	TRUE	PTHR31645	PTHR31645:SF4	OLIGOPEPTIDE TRANSPORTER YGL114W-RELATED	METAL-NICOTIANAMINE TRANSPORTER YSL3
MTR_6g005010	MTR_6g005010	protein RST1	C	FALSE	FALSE	TRUE	PTHR16212	PTHR16212:SF4	FOCADHESIN FAMILY MEMBER	FOCADHESIN
MTR_8g105430	MTR_8g105430		C	FALSE	TRUE	TRUE	PTHR31704	PTHR31704:SF37	MYB/SANT-LIKE DNA-BINDING DOMAIN PROTEIN-RELATED	MYB_DNA-BIND_3 DOMAIN-CONTAINING PROTEIN
MTR_2g072980	MTR_2g072980	21 kDa seed protein	C	FALSE	TRUE	FALSE	PTHR33107	PTHR33107:SF51	KUNITZ TRYPSIN INHIBITOR 2	KUNITZ TYPE TRYPSIN INHIBITOR
MTR_1g088480	MTR_1g088480	UDP-glucuronic acid decarboxylase 2	C	FALSE	FALSE	TRUE	PTHR43078	PTHR43078:SF6	UDP-GLUCURONIC ACID DECARBOXYLASE-RELATED	UDP-GLUCURONIC ACID DECARBOXYLASE 1
MTR_4g132570	MTR_4g132570	calcium permeable stress-gated cation channel 1	C	FALSE	TRUE	TRUE	PTHR13018	PTHR13018:SF93	PROBABLE MEMBRANE PROTEIN DUF221-RELATED	PROTEIN OSCA1
MTR_3g093560	MTR_3g093560	uncharacterized LOC25489796	C	FALSE	TRUE	FALSE	PTHR32246	PTHR32246:SF15	INGRESSION PROTEIN FIC1	CALCIUM-DEPENDENT LIPID-BINDING (CALB DOMAIN) FAMILY PROTEIN
MTR_7g087430	MTR_7g087430	protein DETOXIFICATION 21	C	FALSE	TRUE	TRUE	PTHR11206	PTHR11206:SF402	MULTIDRUG RESISTANCE PROTEIN	PROTEIN DETOXIFICATION 24
MTR_4g075580	MTR_4g075580	uncharacterized protein At4g19900	C	FALSE	TRUE	TRUE	PTHR47213	PTHR47213:SF1	OS07G0567300 PROTEIN	OS07G0567300 PROTEIN
MTR_2g074840	MTR_2g074840	probable leucine-rich repeat receptor-like serine/threonine-protein kinase At3g14840	C	FALSE	TRUE	TRUE	PTHR27006	PTHR27006:SF526	PROMASTIGOTE SURFACE ANTIGEN PROTEIN PSA	PROTEIN KINASE DOMAIN-CONTAINING PROTEIN
MTR_8g021130	MTR_8g021130	subtilisin-like protease SBT1.4	C	FALSE	TRUE	FALSE	PTHR10795	PTHR10795:SF442	PROPROTEIN CONVERTASE SUBTILISIN/KEXIN	SUBTILISIN-LIKE PROTEASE SBT1.4-RELATED
MTR_8g005790	MTR_8g005790	transmembrane protein 87B	C	FALSE	TRUE	TRUE	PTHR21229	PTHR21229:SF55	LUNG SEVEN TRANSMEMBRANE RECEPTOR	EXPRESSED PROTEIN-RELATED
MTR_3g053980	MTR_3g053980	aspartyl protease family protein At5g10770	C	FALSE	TRUE	TRUE	PTHR13683	PTHR13683:SF750	ASPARTYL PROTEASES	OS06G0610800 PROTEIN
MTR_5g013340	MTR_5g013340	bax inhibitor 1	C	FALSE	FALSE	TRUE	PTHR23291	PTHR23291:SF32	BAX INHIBITOR-RELATED	BAX INHIBITOR 1
MTR_1g056390	MTR_1g056390	uncharacterized LOC11431189	C	FALSE	TRUE	FALSE	PTHR21454	PTHR21454:SF41	DPH3 HOMOLOG-RELATED	EXPP1 PROTEIN
MTR_2g093390	MTR_2g093390	vicilin-like seed storage protein At2g28490	C	FALSE	TRUE	TRUE	PTHR31189	PTHR31189:SF2	OS03G0336100 PROTEIN-RELATED	OS03G0336100 PROTEIN
MTR_2g031600	MTR_2g031600	berberine bridge enzyme-like 8	C	FALSE	TRUE	FALSE	PTHR32448	PTHR32448:SF25	OS08G0158400 PROTEIN	BERBERINE BRIDGE ENZYME-LIKE 8
MTR_3g466200	MTR_3g466200	peroxidase 4	C	FALSE	TRUE	TRUE	PTHR31388	PTHR31388:SF144	PEROXIDASE 72-RELATED	PEROXIDASE 67
MTR_2g076590	MTR_2g076590	epidermis-specific secreted glycoprotein EP1	C	FALSE	TRUE	TRUE	PTHR32444	PTHR32444:SF10	BULB-TYPE LECTIN DOMAIN-CONTAINING PROTEIN	BULB-TYPE LECTIN DOMAIN-CONTAINING PROTEIN-RELATED
MTR_4g039680	MTR_4g039680	uncharacterized LOC11441906	C	FALSE	TRUE	FALSE	PTHR31265	PTHR31265:SF2	OS02G0527500 PROTEIN-RELATED	F17A17.37 PROTEIN
MTR_2g021130	MTR_2g021130	BI1-like protein	C	FALSE	FALSE	TRUE	PTHR23291	PTHR23291:SF50	BAX INHIBITOR-RELATED	PROTEIN LIFEGUARD 4
MTR_1g095040	MTR_1g095040	endoplasmic reticulum metallopeptidase 1	C	FALSE	FALSE	TRUE	PTHR12147	PTHR12147:SF26	METALLOPEPTIDASE M28 FAMILY MEMBER	PEPTIDASE_M28 DOMAIN-CONTAINING PROTEIN
MTR_1g019810	MTR_1g019810	succinate dehydrogenase subunit 5, mitochondrial	C	FALSE	TRUE	FALSE	PTHR36139	PTHR36139:SF1	SUCCINATE DEHYDROGENASE SUBUNIT 5, MITOCHONDRIAL	SUCCINATE DEHYDROGENASE SUBUNIT 5, MITOCHONDRIAL
MTR_2g019520	AT1G30000	mannosyl-oligosaccharide 1,2-alpha-mannosidase MNS3	C	FALSE	FALSE	TRUE	PTHR11742	PTHR11742:SF55	MANNOSYL-OLIGOSACCHARIDE ALPHA-1,2-MANNOSIDASE-RELATED	ENDOPLASMIC RETICULUM MANNOSYL-OLIGOSACCHARIDE 1,2-ALPHA-MANNOSIDASE
MTR_7g084040	MTR_7g084040	alpha-mannosidase At3g26720	C	FALSE	TRUE	FALSE	PTHR11607	PTHR11607:SF60	ALPHA-MANNOSIDASE	GLYCO_HYDRO_38C DOMAIN-CONTAINING PROTEIN
MTR_4g099430	MTR_4g099430	bax inhibitor 1	C	FALSE	FALSE	TRUE	PTHR23291	PTHR23291:SF32	BAX INHIBITOR-RELATED	BAX INHIBITOR 1
MTR_1g107215	MTR_1g107215	uncharacterized LOC25485381	C	FALSE	TRUE	FALSE	PTHR33321	PTHR33321:SF12	FAMILY NOT NAMED	PLANT BASIC SECRETORY PROTEIN (BSP) FAMILY PROTEIN
MTR_3g074340	MTR_3g074340		C	FALSE	FALSE	TRUE	PTHR23500	PTHR23500:SF44	SOLUTE CARRIER FAMILY 2, FACILITATED GLUCOSE TRANSPORTER	SUGAR TRANSPORT PROTEIN 5
MTR_4g045577	MTR_4g045577	protein transport protein SEC31 homolog B	C	FALSE	TRUE	FALSE	PTHR13923	PTHR13923:SF11	SEC31-RELATED PROTEIN	WD_REPEATS_REGION DOMAIN-CONTAINING PROTEIN
MTR_4g088955	MTR_4g088955	uncharacterized LOC25493184	C	FALSE	TRUE	TRUE	PTHR45952	PTHR45952:SF6	ALUMINUM INDUCED PROTEIN WITH YGL AND LRDR MOTIFS	DUF3700 DOMAIN-CONTAINING PROTEIN
MTR_5g019940	MTR_5g019940	proline-rich receptor-like protein kinase PERK4	C	FALSE	FALSE	TRUE	PTHR47982	PTHR47982:SF6	PROLINE-RICH RECEPTOR-LIKE PROTEIN KINASE PERK4	PROLINE-RICH RECEPTOR-LIKE PROTEIN KINASE PERK4
MTR_4g124990	MTR_4g124990	pollen receptor-like kinase 3	C	FALSE	TRUE	TRUE	PTHR48007	PTHR48007:SF29	LEUCINE-RICH REPEAT RECEPTOR-LIKE PROTEIN KINASE PXC1	POLLEN RECEPTOR-LIKE KINASE 3
MTR_7g084030	MTR_7g084030	probable alpha-mannosidase At5g13980	C	FALSE	TRUE	FALSE	PTHR11607	PTHR11607:SF3	ALPHA-MANNOSIDASE	ALPHA-MANNOSIDASE 2-RELATED
MTR_4g118800	MTR_4g118800	CASP-like protein 1D2	C	FALSE	FALSE	TRUE	PTHR11615	PTHR11615:SF224	NITRATE, FORMATE, IRON DEHYDROGENASE	CASP-LIKE PROTEIN 1D1
MTR_5g005100	MTR_5g005100		C	FALSE	TRUE	TRUE	PTHR22765	PTHR22765:SF391	RING FINGER AND PROTEASE ASSOCIATED DOMAIN-CONTAINING	VACUOLAR-SORTING RECEPTOR 3-RELATED
MTR_1g052535	MTR_1g052535	putative elongation factor TypA-like SVR3, chloroplastic	C	FALSE	TRUE	FALSE	PTHR42908	PTHR42908:SF8	TRANSLATION ELONGATION FACTOR-RELATED	ELONGATION FACTOR TYPA-LIKE SVR3, CHLOROPLASTIC-RELATED
MTR_8g091390	MTR_8g091390	L-ascorbate oxidase	C	FALSE	TRUE	FALSE	PTHR11709	PTHR11709:SF218	MULTI-COPPER OXIDASE	L-ASCORBATE OXIDASE
MTR_4g106940	MTR_4g106940	CASP-like protein 4A3	C	FALSE	FALSE	TRUE	PTHR11615	PTHR11615:SF6	NITRATE, FORMATE, IRON DEHYDROGENASE	NADH-UBIQUINONE OXIDOREDUCTASE 75 KDA SUBUNIT, MITOCHONDRIAL
MTR_0531s0020	MTR_0531s0020	lysine histidine transporter 1	C	FALSE	FALSE	TRUE	PTHR48017	PTHR48017:SF79	OS05G0424000 PROTEIN-RELATED	LYSINE HISTIDINE TRANSPORTER 1
MTR_4g094495	MTR_4g094495	berberine bridge enzyme-like 28	C	FALSE	TRUE	TRUE	PTHR32448	PTHR32448:SF113	OS08G0158400 PROTEIN	BERBERINE BRIDGE ENZYME-LIKE 18
MTR_3g065300	MTR_3g065300	condensin complex subunit 3	C	FALSE	FALSE	TRUE	PTHR14418	PTHR14418:SF5	CONDENSIN COMPLEX SUBUNIT 3-RELATED	CONDENSIN COMPLEX SUBUNIT 3
MTR_3g105930	MTR_3g105930	early nodulin-like protein 1	C	TRUE	TRUE	TRUE	PTHR33021	PTHR33021:SF197	BLUE COPPER PROTEIN	EARLY NODULIN-LIKE PROTEIN 3
MTR_4g100800	MTR_4g100800	uncharacterized LOC11406362	C	FALSE	TRUE	FALSE	PTHR31917	PTHR31917:SF9	AGENET DOMAIN-CONTAINING PROTEIN-RELATED	G2484-1 PROTEIN
MTR_4g069420	MTR_4g069420	arabinosyltransferase RRA2	C	FALSE	FALSE	TRUE	PTHR46581	PTHR46581:SF3	ARABINOSYLTRANSFERASE RRA3	ARABINOSYLTRANSFERASE RRA3
MTR_2g016460	MTR_2g016460	nucleobase-ascorbate transporter 2	C	FALSE	FALSE	TRUE	PTHR11119	PTHR11119:SF106	XANTHINE-URACIL / VITAMIN C PERMEASE FAMILY MEMBER	NUCLEOBASE-ASCORBATE TRANSPORTER 2
MTR_2g073640	MTR_2g073640	probable leucine-rich repeat receptor-like serine/threonine-protein kinase At3g14840	C	FALSE	TRUE	TRUE	PTHR27006	PTHR27006:SF526	PROMASTIGOTE SURFACE ANTIGEN PROTEIN PSA	PROTEIN KINASE DOMAIN-CONTAINING PROTEIN
MTR_1g107225	MTR_1g107225		C	FALSE	TRUE	FALSE	PTHR33321	PTHR33321:SF12	FAMILY NOT NAMED	PLANT BASIC SECRETORY PROTEIN (BSP) FAMILY PROTEIN
MTR_6g006850	MTR_6g006850	mitochondrial metalloendopeptidase OMA1	C	FALSE	TRUE	FALSE	PTHR22726	PTHR22726:SF1	METALLOENDOPEPTIDASE OMA1	METALLOENDOPEPTIDASE OMA1, MITOCHONDRIAL
MTR_1g059700	MTR_1g059700	beta-fructofuranosidase, insoluble isoenzyme 1	C	FALSE	TRUE	FALSE	PTHR31953	PTHR31953:SF102	BETA-FRUCTOFURANOSIDASE, INSOLUBLE ISOENZYME CWINV1-RELATED	BETA-FRUCTOFURANOSIDASE, INSOLUBLE ISOENZYME CWINV2
MTR_7g077800	MTR_7g077800	signal peptide peptidase-like 4	C	FALSE	TRUE	TRUE	PTHR12174	PTHR12174:SF68	SIGNAL PEPTIDE PEPTIDASE	INTRAMEMBRANE PROTEASE (IMPAS) FAMILY
MTR_6g047580	MTR_6g047580	probable mediator of RNA polymerase II transcription subunit 36b	C	FALSE	FALSE	TRUE	PTHR10335	PTHR10335:SF0	RRNA 2-O-METHYLTRANSFERASE FIBRILLARIN	RRNA 2'-O-METHYLTRANSFERASE FIBRILLARIN 1-RELATED
MTR_7g406760	MTR_7g406760	uncharacterized LOC25499802	C	FALSE	FALSE	TRUE	PTHR35313	PTHR35313:SF1	NO EXINE FORMATION 1	NO EXINE FORMATION 1
MTR_4g092920	MTR_4g092920	heat shock 70 kDa protein, mitochondrial	C	FALSE	TRUE	FALSE	PTHR19375	PTHR19375:SF184	HEAT SHOCK PROTEIN 70KDA	STRESS-70 PROTEIN, MITOCHONDRIAL
MTR_2g006300	MTR_2g006300	transmembrane 9 superfamily member 1	C	FALSE	TRUE	TRUE	PTHR10766	PTHR10766:SF155	TRANSMEMBRANE 9 SUPERFAMILY PROTEIN	TRANSMEMBRANE 9 SUPERFAMILY MEMBER 1
MTR_7g067010	MTR_7g067010	protein NRT1/ PTR FAMILY 8.1	C	FALSE	FALSE	TRUE	PTHR11654	PTHR11654:SF509	OLIGOPEPTIDE TRANSPORTER-RELATED	SOLUTE CARRIER FAMILY 15 MEMBER 4
MTR_8g046300	MTR_8g046300	prohibitin-3, mitochondrial	C	FALSE	TRUE	FALSE	PTHR23222	PTHR23222:SF0	PROHIBITIN	PROHIBITIN
MTR_6g071605	MTR_6g071605	annexin D5	D	FALSE	FALSE	FALSE	PTHR10502	PTHR10502:SF102	ANNEXIN	ANNEXIN A7
MTR_7g021670	MTR_7g021670		D	FALSE	FALSE	FALSE	PTHR43625	PTHR43625:SF40	AFLATOXIN B1 ALDEHYDE REDUCTASE	PYRIDOXAL REDUCTASE-RELATED
MTR_8g074590	MTR_8g074590	conserved oligomeric Golgi complex subunit 8	D	FALSE	FALSE	FALSE	PTHR21311	PTHR21311:SF0	CONSERVED OLIGOMERIC GOLGI COMPLEX COMPONENT 8	CONSERVED OLIGOMERIC GOLGI COMPLEX SUBUNIT 8
MTR_8g027450	MTR_8g027450	exportin-2	D	FALSE	FALSE	FALSE	PTHR10997	PTHR10997:SF8	IMPORTIN-7, 8, 11	EXPORTIN-2
MTR_0464s0040	MTR_0464s0040		D	FALSE	FALSE	FALSE	PTHR24343	PTHR24343:SF101	SERINE/THREONINE KINASE	CBL-INTERACTING SERINE/THREONINE-PROTEIN KINASE 23
MTR_0072s0050	MTR_0072s0050	H/ACA ribonucleoprotein complex non-core subunit NAF1	D	FALSE	FALSE	FALSE	PTHR31633	PTHR31633:SF1	H/ACA RIBONUCLEOPROTEIN COMPLEX NON-CORE SUBUNIT NAF1	H/ACA RIBONUCLEOPROTEIN COMPLEX NON-CORE SUBUNIT NAF1
MTR_7g092720	MTR_7g092720	40S ribosomal protein S20-2	D	FALSE	FALSE	FALSE	PTHR11700	PTHR11700:SF29	30S RIBOSOMAL PROTEIN S10 FAMILY MEMBER	40S RIBOSOMAL PROTEIN S20-1-RELATED
MTR_2g101550	MTR_2g101550		D	FALSE	FALSE	FALSE	PTHR11759	PTHR11759:SF49	40S RIBOSOMAL PROTEIN S14/30S RIBOSOMAL PROTEIN S11	30S RIBOSOMAL PROTEIN S11, CHLOROPLASTIC
MTR_7g066250	MTR_7g066250	protein SSUH2 homolog	D	FALSE	FALSE	FALSE	PTHR15852	PTHR15852:SF57	PLASTID TRANSCRIPTIONALLY ACTIVE PROTEIN	CHAPERONE PROTEIN DNAJ-LIKE PROTEIN
MTR_8g098850	MTR_8g098850	40S ribosomal protein S10-1	D	FALSE	FALSE	FALSE	PTHR12146	PTHR12146:SF0	40S RIBOSOMAL PROTEIN S10	S10_PLECTIN DOMAIN-CONTAINING PROTEIN
MTR_8g106900	MTR_8g106900	uncharacterized protein At5g39865	D	FALSE	FALSE	FALSE	PTHR45669	PTHR45669:SF22	GLUTAREDOXIN DOMAIN-CONTAINING CYSTEINE-RICH PROTEIN CG12206-RELATED	GLUTAREDOXIN DOMAIN-CONTAINING CYSTEINE-RICH PROTEIN CG12206-RELATED
MTR_1g084090	MTR_1g084090	uncharacterized LOC25484694	D	FALSE	FALSE	FALSE	PTHR46087	PTHR46087:SF11	PUTATIVE, EXPRESSED-RELATED	PROTEIN SEMI-ROLLED LEAF 2
MTR_1g046570	MTR_1g046570	eukaryotic initiation factor 4A-6	D	FALSE	FALSE	FALSE	PTHR24031	PTHR24031:SF735	RNA HELICASE	EUKARYOTIC INITIATION FACTOR 4A-2
MTR_4g112820	MTR_4g112820		D	FALSE	FALSE	FALSE	PTHR33209	PTHR33209:SF1	PROTEASE 4	SERINE PROTEASE SPPA, CHLOROPLASTIC
MTR_5g092510	MTR_5g092510		D	FALSE	FALSE	FALSE	PTHR32009	PTHR32009:SF118	TMV RESISTANCE PROTEIN N-LIKE	TOLL/INTERLEUKIN-1 RECEPTOR-LIKE PROTEIN
MTR_3g091680	MTR_3g091680	uncharacterized protein At4g00950	D	FALSE	FALSE	FALSE	PTHR34371	PTHR34371:SF6	OS01G0551000 PROTEIN	OS01G0551000 PROTEIN
MTR_3g086360	MTR_3g086360	D-cysteine desulfhydrase 2, mitochondrial	D	FALSE	FALSE	FALSE	PTHR43780	PTHR43780:SF7	1-AMINOCYCLOPROPANE-1-CARBOXYLATE DEAMINASE-RELATED	D-CYSTEINE DESULFHYDRASE 2, MITOCHONDRIAL
MTR_4g115500	MTR_4g115500	spliceosome-associated protein 130 A	D	FALSE	FALSE	FALSE	PTHR10644	PTHR10644:SF1	DNA REPAIR/RNA PROCESSING CPSF FAMILY	SPLICING FACTOR 3B SUBUNIT 3
MTR_4g074670	MTR_4g074670	alanine--tRNA ligase	D	FALSE	FALSE	FALSE	PTHR11777	PTHR11777:SF9	ALANYL-TRNA SYNTHETASE	ALANINE--TRNA LIGASE, CYTOPLASMIC-RELATED
MTR_3g094230	MTR_3g094230	60S ribosomal protein L10	D	FALSE	FALSE	FALSE	PTHR11726	PTHR11726:SF43	60S RIBOSOMAL PROTEIN L10	RIBOSOMAL_L16 DOMAIN-CONTAINING PROTEIN
MTR_3g078830	MTR_3g078830	nitrate regulatory gene2 protein	D	FALSE	FALSE	FALSE	PTHR21450	PTHR21450:SF6	UNCHARACTERIZED	EXPRESSED PROTEIN
MTR_3g110055	MTR_3g110055		D	FALSE	FALSE	FALSE	PTHR43977	PTHR43977:SF1	STRUCTURAL MAINTENANCE OF CHROMOSOMES PROTEIN 3	STRUCTURAL MAINTENANCE OF CHROMOSOMES PROTEIN 3
MTR_1g054980	MTR_1g054980	sucrose-phosphatase 1	D	FALSE	FALSE	FALSE	PTHR46521	PTHR46521:SF4	SUCROSE-PHOSPHATASE 2-RELATED	SUCROSE-PHOSPHATASE 2-RELATED
MTR_4g094705	MTR_4g094705	E3 ubiquitin-protein ligase UPL1	D	FALSE	FALSE	FALSE	PTHR11254	PTHR11254:SF67	HECT DOMAIN UBIQUITIN-PROTEIN LIGASE	E3 UBIQUITIN-PROTEIN LIGASE HUWE1
MTR_5g006780	MTR_5g006780	putative 12-oxophytodienoate reductase 11	D	FALSE	FALSE	FALSE	PTHR22893	PTHR22893:SF110	NADH OXIDOREDUCTASE-RELATED	12-OXOPHYTODIENOATE REDUCTASE 1-RELATED
MTR_4g096930	MTR_4g096930	protein CHROMATIN REMODELING 4	D	FALSE	FALSE	FALSE	PTHR45623	PTHR45623:SF28	CHROMODOMAIN-HELICASE-DNA-BINDING PROTEIN 3-RELATED-RELATED	CHROMODOMAIN-HELICASE-DNA-BINDING PROTEIN 3-RELATED
MTR_7g033690	MTR_7g033690		D	FALSE	FALSE	FALSE	PTHR31189	PTHR31189:SF62	OS03G0336100 PROTEIN-RELATED	OS05G0116000 PROTEIN
MTR_5g023020	MTR_5g023020	DNA-directed RNA polymerase II subunit 1	D	FALSE	FALSE	FALSE	PTHR19376	PTHR19376:SF37	DNA-DIRECTED RNA POLYMERASE	DNA-DIRECTED RNA POLYMERASE II SUBUNIT RPB1
MTR_8g012960	MTR_8g012960	RPM1-interacting protein 4	D	FALSE	FALSE	FALSE	PTHR33159	PTHR33159:SF6	RPM1-INTERACTING PROTEIN 4 (RIN4) FAMILY PROTEIN	RPM1-INTERACTING PROTEIN 4
MTR_5g072480	MTR_5g072480	ubiquitin-activating enzyme E1 1	D	FALSE	FALSE	FALSE	PTHR10953	PTHR10953:SF215	UBIQUITIN-ACTIVATING ENZYME E1	UBIQUITIN-ACTIVATING ENZYME E1 1
MTR_5g070230	MTR_5g070230		D	FALSE	FALSE	FALSE	PTHR10291	PTHR10291:SF0	DEHYDRODOLICHYL DIPHOSPHATE SYNTHASE FAMILY MEMBER	DEHYDRODOLICHYL DIPHOSPHATE SYNTHASE 2
MTR_1g103100	MTR_1g103100	40S ribosomal protein S3a	D	FALSE	FALSE	FALSE	PTHR11830	PTHR11830:SF0	40S RIBOSOMAL PROTEIN S3A	40S RIBOSOMAL PROTEIN S3A
MTR_8g010000	MTR_8g010000		D	FALSE	FALSE	FALSE	PTHR43205	PTHR43205:SF48	PROSTAGLANDIN REDUCTASE	PKS_ER DOMAIN-CONTAINING PROTEIN
MTR_8g079020	MTR_8g079020	uncharacterized LOC25501667	D	FALSE	FALSE	FALSE	PTHR14237	PTHR14237:SF14	MOLYBDOPTERIN COFACTOR SULFURASE MOSC	PYRIDOXAL PHOSPHATE (PLP)-DEPENDENT TRANSFERASES SUPERFAMILY PROTEIN
MTR_4g114810	MTR_4g114810		D	FALSE	FALSE	FALSE	PTHR33209	PTHR33209:SF1	PROTEASE 4	SERINE PROTEASE SPPA, CHLOROPLASTIC
MTR_5g024780	MTR_5g024780	plant intracellular Ras-group-related LRR protein 4	D	FALSE	FALSE	FALSE	PTHR45752	PTHR45752:SF101	LEUCINE-RICH REPEAT-CONTAINING	PLANT INTRACELLULAR RAS-GROUP-RELATED LRR PROTEIN 4
MTR_3g073620	MTR_3g073620	putative leucine-rich repeat-containing protein DDB_G0290503	D	FALSE	FALSE	FALSE	PTHR34452	PTHR34452:SF1	MYOSIN HEAVY CHAIN-RELATED PROTEIN	C2 NT-TYPE DOMAIN-CONTAINING PROTEIN
MTR_8g099745	MTR_8g099745	protein KINESIN LIGHT CHAIN-RELATED 1	D	FALSE	FALSE	FALSE	PTHR46284	PTHR46284:SF2	PROTEIN KINESIN LIGHT CHAIN-RELATED 3	PROTEIN KINESIN LIGHT CHAIN-RELATED 1
MTR_6g055010	MTR_6g055010		D	FALSE	FALSE	FALSE	PTHR42704	PTHR42704:SF9	RIBULOSE BISPHOSPHATE CARBOXYLASE	RIBULOSE BISPHOSPHATE CARBOXYLASE LARGE CHAIN
MTR_1g017780	MTR_1g017780	40S ribosomal protein S11	D	FALSE	FALSE	FALSE	PTHR10744	PTHR10744:SF9	40S RIBOSOMAL PROTEIN S11 FAMILY MEMBER	40S RIBOSOMAL PROTEIN S11
MTR_8g074010	MTR_8g074010	phosphoserine aminotransferase 2, chloroplastic	D	FALSE	FALSE	FALSE	PTHR43247	PTHR43247:SF1	PHOSPHOSERINE AMINOTRANSFERASE	PHOSPHOSERINE AMINOTRANSFERASE
MTR_8g028265	MTR_8g028265	BAG family molecular chaperone regulator 6	D	FALSE	FALSE	FALSE	PTHR33322	PTHR33322:SF16	BAG DOMAIN CONTAINING PROTEIN, EXPRESSED	BAG FAMILY MOLECULAR CHAPERONE REGULATOR 6
MTR_7g116425	MTR_7g116425	protein ILITYHIA	D	FALSE	FALSE	FALSE	PTHR23346	PTHR23346:SF7	TRANSLATIONAL ACTIVATOR GCN1-RELATED	EIF-2-ALPHA KINASE ACTIVATOR GCN1
MTR_5g015570	MTR_5g015570	60S ribosomal protein L26-1	D	FALSE	FALSE	FALSE	PTHR11143	PTHR11143:SF17	60S RIBOSOMAL PROTEIN L26 FAMILY MEMBER	60S RIBOSOMAL PROTEIN L26-1-RELATED
MTR_1588s0010	MTR_1588s0010	ATP synthase gamma chain, chloroplastic	D	FALSE	FALSE	FALSE	PTHR11693	PTHR11693:SF22	ATP SYNTHASE GAMMA CHAIN	ATP SYNTHASE SUBUNIT GAMMA, MITOCHONDRIAL
MTR_5g088770	MTR_5g088770	cysteine proteinase inhibitor	D	FALSE	FALSE	FALSE	PTHR11413	PTHR11413:SF116	CYSTATIN FAMILY MEMBER	CYSTEINE PROTEINASE INHIBITOR
MTR_3g033470	AT5G15920	structural maintenance of chromosomes protein 5	D	FALSE	FALSE	FALSE	PTHR45916	PTHR45916:SF1	STRUCTURAL MAINTENANCE OF CHROMOSOMES PROTEIN 5	STRUCTURAL MAINTENANCE OF CHROMOSOMES PROTEIN 5
MTR_3g073820	MTR_3g073820		D	FALSE	FALSE	FALSE	PTHR45728	PTHR45728:SF3	ACETYL-COA CARBOXYLASE, ISOFORM A	ACETYL-COA CARBOXYLASE
MTR_1g075660	MTR_1g075660	plastid-lipid-associated protein 6, chloroplastic	D	FALSE	FALSE	FALSE	PTHR31906	PTHR31906:SF15	PLASTID-LIPID-ASSOCIATED PROTEIN 4, CHLOROPLASTIC-RELATED	PLASTID-LIPID-ASSOCIATED PROTEIN 6, CHLOROPLASTIC
MTR_5g053950	AOC2|aoc	allene oxide cyclase, chloroplastic	D	FALSE	FALSE	FALSE	PTHR31843	PTHR31843:SF11	ALLENE OXIDE CYCLASE 4, CHLOROPLASTIC	ALLENE OXIDE CYCLASE 3, CHLOROPLASTIC
MTR_6g026730	MTR_6g026730	L-2-hydroxyglutarate dehydrogenase, mitochondrial	D	FALSE	FALSE	FALSE	PTHR43104	PTHR43104:SF2	L-2-HYDROXYGLUTARATE DEHYDROGENASE, MITOCHONDRIAL	L-2-HYDROXYGLUTARATE DEHYDROGENASE, MITOCHONDRIAL
MTR_4g008770	MTR_4g008770		D	FALSE	FALSE	FALSE	PTHR24075	PTHR24075:SF5	SEC63 DOMAIN-CONTAINING	U5 SMALL NUCLEAR RIBONUCLEOPROTEIN 200 KDA HELICASE
MTR_4g077550	MTR_4g077550	uncharacterized protein At1g51745	D	FALSE	FALSE	FALSE	PTHR33697	PTHR33697:SF2	T17B22.17 PROTEIN-RELATED	PWWP DOMAIN-CONTAINING PROTEIN
MTR_1g108270	MTR_1g108270	pentatricopeptide repeat-containing protein At1g71060, mitochondrial	D	FALSE	FALSE	FALSE	PTHR45613	PTHR45613:SF179	PENTATRICOPEPTIDE REPEAT-CONTAINING PROTEIN	OS01G0505500 PROTEIN
MTR_7g104180	MTR_7g104180	serine/threonine-protein kinase D6PKL1	D	FALSE	FALSE	FALSE	PTHR45637	PTHR45637:SF5	FLIPPASE KINASE 1-RELATED	PROTEIN KINASE DOMAIN-CONTAINING PROTEIN
MTR_1g067490	MTR_1g067490	60S ribosomal protein L35	D	FALSE	FALSE	FALSE	PTHR45722	PTHR45722:SF24	60S RIBOSOMAL PROTEIN L35	60S RIBOSOMAL L35-LIKE PROTEIN
MTR_1218s0010	MTR_1218s0010	uncharacterized zinc protease-like protein y4wB	D	FALSE	FALSE	FALSE	PTHR11851	PTHR11851:SF190	METALLOPROTEASE	MITOCHONDRIAL-PROCESSING PEPTIDASE SUBUNIT ALPHA
MTR_8g097160	MTR_8g097160	probable DNA primase large subunit	D	FALSE	FALSE	FALSE	PTHR10537	PTHR10537:SF3	DNA PRIMASE LARGE SUBUNIT	DNA PRIMASE LARGE SUBUNIT
MTR_5g093300	MTR_5g093300	dihydrolipoyllysine-residue succinyltransferase component of 2-oxoglutarate dehydrogenase complex 1, mitochondrial	D	FALSE	FALSE	FALSE	PTHR43416	PTHR43416:SF5	DIHYDROLIPOYLLYSINE-RESIDUE SUCCINYLTRANSFERASE COMPONENT OF 2-OXOGLUTARATE DEHYDROGENASE COMPLEX, MITOCHONDRIAL-RELATED	DIHYDROLIPOYLLYSINE-RESIDUE SUCCINYLTRANSFERASE COMPONENT OF 2-OXOGLUTARATE DEHYDROGENASE COMPLEX, MITOCHONDRIAL
MTR_1g064540	MTR_1g064540	V-type proton ATPase subunit G	D	FALSE	FALSE	FALSE	PTHR12713	PTHR12713:SF28	VACUOLAR ATP SYNTHASE SUBUNIT G	V-TYPE PROTON ATPASE SUBUNIT G1
MTR_6g021790	MTR_6g021790	ras-related protein RABB1b	D	FALSE	FALSE	FALSE	PTHR47979	PTHR47979:SF92	DRAB11-RELATED	RAS-RELATED PROTEIN RABB1B
MTR_6g084450	MTR_6g084450	proteasome subunit beta type-4	D	FALSE	FALSE	FALSE	PTHR11599	PTHR11599:SF5	PROTEASOME SUBUNIT ALPHA/BETA	PROTEASOME SUBUNIT BETA TYPE-4
MTR_7g099480	MTR_7g099480	CLIP-associated protein	D	FALSE	FALSE	FALSE	PTHR21567	PTHR21567:SF67	CLASP	CLIP-ASSOCIATED PROTEIN
MTR_2g084365	MTR_2g084365		D	FALSE	FALSE	FALSE	PTHR47025	PTHR47025:SF22	AUTOIMMUNE REGULATOR	PHD-TYPE DOMAIN-CONTAINING PROTEIN
MTR_3g102830	MTR_3g102830	chaperone protein ClpC, chloroplastic	D	FALSE	FALSE	FALSE	PTHR43572	PTHR43572:SF8	CHAPERONE PROTEIN CLPD, CHLOROPLASTIC	CHAPERONE PROTEIN CLPC1, CHLOROPLASTIC
MTR_4g115050	MTR_4g115050	structural maintenance of chromosomes protein 5	D	FALSE	FALSE	FALSE	PTHR45916	PTHR45916:SF1	STRUCTURAL MAINTENANCE OF CHROMOSOMES PROTEIN 5	STRUCTURAL MAINTENANCE OF CHROMOSOMES PROTEIN 5
MTR_7g057520	MTR_7g057520	putative G3BP-like protein	D	FALSE	FALSE	FALSE	PTHR10693	PTHR10693:SF20	RAS GTPASE-ACTIVATING PROTEIN-BINDING PROTEIN	AT27578P
MTR_4g029080	MTR_4g029080		D	FALSE	FALSE	FALSE	PTHR31704	PTHR31704:SF37	MYB/SANT-LIKE DNA-BINDING DOMAIN PROTEIN-RELATED	MYB_DNA-BIND_3 DOMAIN-CONTAINING PROTEIN
MTR_7g117890	MTR_7g117890	U-box domain-containing protein 44	D	FALSE	FALSE	FALSE	PTHR45958	PTHR45958:SF5	RING-TYPE E3 UBIQUITIN TRANSFERASE	U-BOX DOMAIN-CONTAINING PROTEIN
MTR_2g020380	MTR_2g020380	serine/threonine-protein kinase RUNKEL	D	FALSE	FALSE	FALSE	PTHR46562	PTHR46562:SF1	SERINE/THREONINE-KINASE ULK4-LIKE PROTEIN-RELATED	SERINE/THREONINE-KINASE ULK4-LIKE PROTEIN-RELATED
MTR_5g033960	MTR_5g033960	ubiquitin-40S ribosomal protein S27a	D	FALSE	FALSE	FALSE	PTHR10666	PTHR10666:SF360	UBIQUITIN	UBIQUITIN-40S RIBOSOMAL PROTEIN S27A-1
MTR_4g103790	MTR_4g103790	nucleolar protein 56	D	FALSE	FALSE	FALSE	PTHR10894	PTHR10894:SF0	NUCLEOLAR PROTEIN 5 NUCLEOLAR PROTEIN NOP5 NOP58	NUCLEOLAR PROTEIN 56
MTR_7g079110	MTR_7g079110	heavy metal-associated isoprenylated plant protein 39	D	FALSE	FALSE	FALSE	PTHR45811	PTHR45811:SF35	COPPER TRANSPORT PROTEIN FAMILY-RELATED	HEAVY METAL-ASSOCIATED ISOPRENYLATED PLANT PROTEIN 15-RELATED
MTR_4g091470	MTR_4g091470	vesicle-associated protein 4-2	D	FALSE	FALSE	FALSE	PTHR10809	PTHR10809:SF58	VESICLE-ASSOCIATED MEMBRANE PROTEIN-ASSOCIATED PROTEIN	VESICLE-ASSOCIATED PROTEIN 4-2
MTR_3g451210	MTR_3g451210		D	FALSE	FALSE	FALSE	PTHR11413	PTHR11413:SF116	CYSTATIN FAMILY MEMBER	CYSTEINE PROTEINASE INHIBITOR
MTR_6g069570	MTR_6g069570		D	FALSE	FALSE	FALSE	PTHR10894	PTHR10894:SF0	NUCLEOLAR PROTEIN 5 NUCLEOLAR PROTEIN NOP5 NOP58	NUCLEOLAR PROTEIN 56
MTR_3g106100	MTR_3g106100	muscle M-line assembly protein unc-89	D	FALSE	FALSE	FALSE	PTHR12663	PTHR12663:SF3	ANDROGEN INDUCED INHIBITOR OF PROLIFERATION AS3 / PDS5-RELATED	TRANSCRIPTIONAL REGULATOR-RELATED
MTR_2g042450	MTR_2g042450	methylthioribose-1-phosphate isomerase	D	FALSE	FALSE	FALSE	PTHR43475	PTHR43475:SF1	METHYLTHIORIBOSE-1-PHOSPHATE ISOMERASE	METHYLTHIORIBOSE-1-PHOSPHATE ISOMERASE
MTR_6g034375	MTR_6g034375	uncharacterized LOC25496037	D	FALSE	FALSE	FALSE	PTHR33304	PTHR33304:SF18	FAMILY NOT NAMED	OS12G0161500 PROTEIN
MTR_7g096510	MTR_7g096510	deoxyhypusine hydroxylase	D	FALSE	FALSE	FALSE	PTHR12697	PTHR12697:SF5	PBS LYASE HEAT-LIKE PROTEIN	DEOXYHYPUSINE HYDROXYLASE
MTR_4g107280	MTR_4g107280	serine/threonine-protein kinase AtPK2/AtPK19	D	FALSE	FALSE	FALSE	PTHR24351	PTHR24351:SF202	RIBOSOMAL PROTEIN S6 KINASE	RIBOSOMAL S6 KINASE-RELATED
MTR_4g074260	MTR_4g074260	60S ribosomal protein L7a-2	D	FALSE	FALSE	FALSE	PTHR23105	PTHR23105:SF157	RIBOSOMAL PROTEIN L7AE FAMILY MEMBER	60S RIBOSOMAL PROTEIN L7A-1-RELATED
MTR_4g046743	MTR_4g046743		D	FALSE	FALSE	FALSE	PTHR31704	PTHR31704:SF37	MYB/SANT-LIKE DNA-BINDING DOMAIN PROTEIN-RELATED	MYB_DNA-BIND_3 DOMAIN-CONTAINING PROTEIN
MTR_5g027670	MTR_5g027670		D	FALSE	FALSE	FALSE	PTHR10871	PTHR10871:SF36	30S RIBOSOMAL PROTEIN S13/40S RIBOSOMAL PROTEIN S18	40S RIBOSOMAL PROTEIN S18
MTR_2g100280	EXRN	apoptosis-enhancing nuclease	D	FALSE	FALSE	FALSE	PTHR12801	PTHR12801:SF123	RNA EXONUCLEASE REXO1 / RECO3 FAMILY MEMBER-RELATED	C2H2-TYPE DOMAIN-CONTAINING PROTEIN
MTR_1g117010	MTR_1g117010	photosynthetic NDH subunit of lumenal location 5, chloroplastic	D	FALSE	FALSE	FALSE	PTHR11071	PTHR11071:SF471	PEPTIDYL-PROLYL CIS-TRANS ISOMERASE	PEPTIDYL-PROLYL CIS-TRANS ISOMERASE D
MTR_7g112770	MTR_7g112770	60S ribosomal protein L22-3	D	FALSE	FALSE	FALSE	PTHR10064	PTHR10064:SF16	60S RIBOSOMAL PROTEIN L22	60S RIBOSOMAL PROTEIN L22-2
MTR_2g435870	MTR_2g435870		D	FALSE	FALSE	FALSE	PTHR31704	PTHR31704:SF37	MYB/SANT-LIKE DNA-BINDING DOMAIN PROTEIN-RELATED	MYB_DNA-BIND_3 DOMAIN-CONTAINING PROTEIN
MTR_2g093630	MTR_2g093630	vicilin-like seed storage protein At2g28490	D	FALSE	FALSE	FALSE	PTHR31189	PTHR31189:SF2	OS03G0336100 PROTEIN-RELATED	OS03G0336100 PROTEIN
MTR_5g038870	MTR_5g038870	probable serine/threonine-protein kinase PBL3	D	FALSE	FALSE	FALSE	PTHR45621	PTHR45621:SF35	OS01G0588500 PROTEIN-RELATED	SERINE/THREONINE-PROTEIN KINASE PBL3-RELATED
MTR_4g092620	MTR_4g092620	LL-diaminopimelate aminotransferase, chloroplastic	D	FALSE	FALSE	FALSE	PTHR43144	PTHR43144:SF1	AMINOTRANSFERASE	LL-DIAMINOPIMELATE AMINOTRANSFERASE, CHLOROPLASTIC
MTR_1222s0010	MTR_1222s0010		D	FALSE	FALSE	FALSE	PTHR43570	PTHR43570:SF16	ALDEHYDE DEHYDROGENASE	ALDEDH DOMAIN-CONTAINING PROTEIN
MTR_7g099920	MTR_7g099920	eukaryotic translation initiation factor 3 subunit A	D	FALSE	FALSE	FALSE	PTHR14005	PTHR14005:SF0	EUKARYOTIC TRANSLATION INITIATION FACTOR 3, THETA SUBUNIT	EUKARYOTIC TRANSLATION INITIATION FACTOR 3 SUBUNIT A
MTR_2g020590	MTR_2g020590	probable 1-deoxy-D-xylulose-5-phosphate synthase, chloroplastic	D	FALSE	FALSE	FALSE	PTHR43322	PTHR43322:SF5	1-D-DEOXYXYLULOSE 5-PHOSPHATE SYNTHASE-RELATED	1-DEOXY-D-XYLULOSE-5-PHOSPHATE SYNTHASE, CHLOROPLASTIC
MTR_1g080080	MTR_1g080080	L10-interacting MYB domain-containing protein	D	FALSE	FALSE	FALSE	PTHR31704	PTHR31704:SF37	MYB/SANT-LIKE DNA-BINDING DOMAIN PROTEIN-RELATED	MYB_DNA-BIND_3 DOMAIN-CONTAINING PROTEIN
MTR_1g112520	MTR_1g112520	annexin D5	D	FALSE	FALSE	FALSE	PTHR10502	PTHR10502:SF102	ANNEXIN	ANNEXIN A7
MTR_6g013690	MTR_6g013690	probable ubiquitin conjugation factor E4	D	FALSE	FALSE	FALSE	PTHR13931	PTHR13931:SF2	UBIQUITINATION FACTOR E4	UBIQUITIN CONJUGATION FACTOR E4 B
MTR_7g022220	MTR_7g022220	fanconi-associated nuclease 1 homolog	D	FALSE	FALSE	FALSE	PTHR15749	PTHR15749:SF4	FANCONI-ASSOCIATED NUCLEASE 1	FANCONI-ASSOCIATED NUCLEASE 1
MTR_5g016320	MTR_5g016320	probable indole-3-acetic acid-amido synthetase GH3.1	D	FALSE	FALSE	FALSE	PTHR31901	PTHR31901:SF7	GH3 DOMAIN-CONTAINING PROTEIN	INDOLE-3-ACETIC ACID-AMIDO SYNTHETASE GH3.2-RELATED
MTR_5g007180	MTR_5g007180	uncharacterized LOC11423541	D	FALSE	FALSE	FALSE	PTHR33304	PTHR33304:SF9	FAMILY NOT NAMED	RING/FYVE/PHD ZINC FINGER SUPERFAMILY PROTEIN
MTR_2g090525	MTR_2g090525	proton pump-interactor BIP131	D	FALSE	FALSE	FALSE	PTHR32219	PTHR32219:SF2	RNA-BINDING PROTEIN YLMH-RELATED	PROTON PUMP-INTERACTOR 1
MTR_5g065900	MTR_5g065900	uncharacterized LOC11437132	D	FALSE	FALSE	FALSE	PTHR31110	PTHR31110:SF2	PESTICIDAL CRYSTAL CRY8BA PROTEIN	PESTICIDAL CRYSTAL CRY8BA PROTEIN
MTR_0097s0010	MTR_0097s0010		D	FALSE	FALSE	FALSE	PTHR13793	PTHR13793:SF132	PHD FINGER PROTEINS	HISTONE-LYSINE N-METHYLTRANSFERASE ATX5
MTR_3g076870	MTR_3g076870		D	FALSE	FALSE	FALSE	PTHR22891	PTHR22891:SF174	EUKARYOTIC TRANSLATION INITIATION FACTOR 2C	PROTEIN ARGONAUTE 1
MTR_4g130550	MTR_4g130550		D	FALSE	FALSE	FALSE	PTHR33209	PTHR33209:SF1	PROTEASE 4	SERINE PROTEASE SPPA, CHLOROPLASTIC
MTR_8g010030	MTR_8g010030	2-alkenal reductase (NADP(+)-dependent)	D	FALSE	FALSE	FALSE	PTHR43205	PTHR43205:SF48	PROSTAGLANDIN REDUCTASE	PKS_ER DOMAIN-CONTAINING PROTEIN
MTR_6g089570	MTR_6g089570	hydroxymethylglutaryl-CoA synthase	D	FALSE	FALSE	FALSE	PTHR43323	PTHR43323:SF2	3-HYDROXY-3-METHYLGLUTARYL COENZYME A SYNTHASE	3-HYDROXY-3-METHYLGLUTARYL COENZYME A SYNTHASE
MTR_5g092340	MTR_5g092340	uncharacterized LOC11433021	D	FALSE	FALSE	FALSE	PTHR32009	PTHR32009:SF118	TMV RESISTANCE PROTEIN N-LIKE	TOLL/INTERLEUKIN-1 RECEPTOR-LIKE PROTEIN
MTR_1g035890	MTR_1g035890	protein ECERIFERUM 2	D	FALSE	FALSE	FALSE	PTHR31642	PTHR31642:SF259	TRICHOTHECENE 3-O-ACETYLTRANSFERASE	PROTEIN ECERIFERUM 2
MTR_5g039130	MTR_5g039130	binding partner of ACD11 1	D	FALSE	FALSE	FALSE	PTHR32343	PTHR32343:SF26	SERINE/ARGININE-RICH SPLICING FACTOR	RRM DOMAIN-CONTAINING PROTEIN
MTR_8g027440	MTR_8g027440	auxin response factor 18	D	FALSE	FALSE	FALSE	PTHR31384	PTHR31384:SF8	AUXIN RESPONSE FACTOR 4-RELATED	AUXIN RESPONSE FACTOR 11
MTR_7g085640	MTR_7g085640	putative H/ACA ribonucleoprotein complex subunit 1-like protein 1	D	FALSE	FALSE	FALSE	PTHR23237	PTHR23237:SF6	NUCLEOLAR PROTEIN FAMILY A MEMBER 1 SNORNP PROTEIN GAR1	H/ACA RIBONUCLEOPROTEIN COMPLEX SUBUNIT 1
MTR_4g132980	MTR_4g132980		D	FALSE	FALSE	FALSE	PTHR23316	PTHR23316:SF82	IMPORTIN ALPHA	IMPORTIN SUBUNIT ALPHA-2
MTR_1g082815	MTR_1g082815		D	FALSE	FALSE	FALSE	PTHR46087	PTHR46087:SF11	PUTATIVE, EXPRESSED-RELATED	PROTEIN SEMI-ROLLED LEAF 2
MTR_8g103550	MTR_8g103550	ras-related protein RHN1	D	FALSE	FALSE	FALSE	PTHR24073	PTHR24073:SF1163	DRAB5-RELATED	RAS-RELATED PROTEIN RAB-5B-RELATED
MTR_1g033900	MTR_1g033900	uncharacterized LOC25482647	D	FALSE	FALSE	FALSE	PTHR33095	PTHR33095:SF81	OS07G0619500 PROTEIN	OS07G0619500 PROTEIN
MTR_3g095260	MTR_3g095260	ribonuclease P protein subunit p25-like protein	D	FALSE	FALSE	FALSE	PTHR13516	PTHR13516:SF4	RIBONUCLEASE P SUBUNIT P25	ALBA DOMAIN-CONTAINING PROTEIN
MTR_8g031520	MTR_8g031520		D	FALSE	FALSE	FALSE	PTHR45717	PTHR45717:SF3	OS12G0527900 PROTEIN	OS04G0544400 PROTEIN
MTR_2g103590	MTR_2g103590	DCC family protein At1g52590, chloroplastic	D	FALSE	FALSE	FALSE	PTHR33639	PTHR33639:SF2	THIOL-DISULFIDE OXIDOREDUCTASE DCC	OS01G0173000 PROTEIN
MTR_7g085860	MTR_7g085860		D	FALSE	FALSE	FALSE	PTHR27009	PTHR27009:SF128	RUST RESISTANCE KINASE LR10-RELATED	PR5-LIKE RECEPTOR KINASE
MTR_6g071615	MTR_6g071615	annexin D5	D	FALSE	FALSE	FALSE	PTHR10502	PTHR10502:SF102	ANNEXIN	ANNEXIN A7
MTR_2g061450	MTR_2g061450	transcription termination factor MTERF15, mitochondrial	D	FALSE	FALSE	FALSE	PTHR13068	PTHR13068:SF23	CGI-12 PROTEIN-RELATED	TRANSCRIPTION TERMINATION FACTOR MTERF15, MITOCHONDRIAL
MTR_6g080120	MTR_6g080120		D	FALSE	FALSE	FALSE	PTHR22726	PTHR22726:SF1	METALLOENDOPEPTIDASE OMA1	METALLOENDOPEPTIDASE OMA1, MITOCHONDRIAL
MTR_4g134260	MTR_4g134260		D	FALSE	FALSE	FALSE	PTHR33209	PTHR33209:SF1	PROTEASE 4	SERINE PROTEASE SPPA, CHLOROPLASTIC
MTR_8g098325	MTR_8g098325	GMP synthase [glutamine-hydrolyzing]	D	FALSE	FALSE	FALSE	PTHR11922	PTHR11922:SF2	GMP SYNTHASE-RELATED	GMP SYNTHASE [GLUTAMINE-HYDROLYZING]
MTR_3g087030	MTR_3g087030	chaperone protein dnaJ A6, chloroplastic	D	FALSE	FALSE	FALSE	PTHR43096	PTHR43096:SF39	DNAJ HOMOLOG 1, MITOCHONDRIAL-RELATED	CHAPERONE PROTEIN DNAJ A6, CHLOROPLASTIC
MTR_2g096610	MTR_2g096610	probable histone H2A.1	D	FALSE	FALSE	FALSE	PTHR23430	PTHR23430:SF314	HISTONE H2A	HISTONE H2A.4-RELATED
MTR_7g067490	MTR_7g067490	40S ribosomal protein S9-2	D	FALSE	FALSE	FALSE	PTHR11831	PTHR11831:SF5	30S 40S RIBOSOMAL PROTEIN	40S RIBOSOMAL PROTEIN S9
MTR_7g116690	MTR_7g116690		D	FALSE	FALSE	FALSE	PTHR12534	PTHR12534:SF0	30S RIBOSOMAL PROTEIN S2 PROKARYOTIC AND ORGANELLAR	28S RIBOSOMAL PROTEIN S2, MITOCHONDRIAL
MTR_3g093870	MTR_3g093870	aminoacyl tRNA synthase complex-interacting multifunctional protein 1	D	FALSE	FALSE	FALSE	PTHR11586	PTHR11586:SF33	TRNA-AMINOACYLATION COFACTOR ARC1 FAMILY MEMBER	AMINOACYL TRNA SYNTHASE COMPLEX-INTERACTING MULTIFUNCTIONAL PROTEIN 1
MTR_4g006900	MTR_4g006900	pentatricopeptide repeat-containing protein At1g71460, chloroplastic	D	FALSE	FALSE	FALSE	PTHR24015	PTHR24015:SF755	OS07G0578800 PROTEIN-RELATED	PENTATRICOPEPTIDE REPEAT-CONTAINING PROTEIN CHLOROPLASTIC
MTR_1g115605	MTR_1g115605	probable membrane-associated kinase regulator 4	D	FALSE	FALSE	FALSE	PTHR33312	PTHR33312:SF5	MEMBRANE-ASSOCIATED KINASE REGULATOR 4-RELATED	MEMBRANE-ASSOCIATED KINASE REGULATOR 4-RELATED
MTR_4g057210	MTR_4g057210	50S ribosomal protein L9, chloroplastic	D	FALSE	FALSE	FALSE	PTHR21368	PTHR21368:SF18	50S RIBOSOMAL PROTEIN L9	39S RIBOSOMAL PROTEIN L9, MITOCHONDRIAL
MTR_1g029150	MTR_1g029150	stearoyl-[acyl-carrier-protein] 9-desaturase 6, chloroplastic	D	FALSE	FALSE	FALSE	PTHR31155	PTHR31155:SF31	ACYL- ACYL-CARRIER-PROTEIN DESATURASE-RELATED	STEAROYL-[ACYL-CARRIER-PROTEIN] 9-DESATURASE 6, CHLOROPLASTIC
MTR_3g095900	MTR_3g095900	50S ribosomal protein L17	D	FALSE	FALSE	FALSE	PTHR14413	PTHR14413:SF16	RIBOSOMAL PROTEIN L17	39S RIBOSOMAL PROTEIN L17, MITOCHONDRIAL
MTR_1g110680	MTR_1g110680		D	FALSE	FALSE	FALSE	PTHR11614	PTHR11614:SF94	PHOSPHOLIPASE-RELATED	HYDROLASE_4 DOMAIN-CONTAINING PROTEIN
MTR_0699s0010	MTR_0699s0010	60S ribosomal protein L35a-1	D	FALSE	FALSE	FALSE	PTHR10902	PTHR10902:SF21	60S RIBOSOMAL PROTEIN L35A	60S RIBOSOMAL PROTEIN L35A-1-RELATED
MTR_4g125920	MTR_4g125920	factor of DNA methylation 1	D	FALSE	FALSE	FALSE	PTHR21596	PTHR21596:SF3	RIBONUCLEASE P SUBUNIT P38	FACTOR OF DNA METHYLATION 1-RELATED
MTR_0137s0020	MTR_0137s0020	14-3-3-like protein B	D	FALSE	FALSE	FALSE	PTHR18860	PTHR18860:SF100	14-3-3 PROTEIN	14-3-3 PROTEIN 10
MTR_1g112340	MTR_1g112340	mitochondrial pyruvate carrier 1	D	FALSE	FALSE	FALSE	PTHR14154	PTHR14154:SF3	UPF0041 BRAIN PROTEIN 44-RELATED	MITOCHONDRIAL PYRUVATE CARRIER
MTR_2g049790	MTR_2g049790	CBL-interacting serine/threonine-protein kinase 23	D	FALSE	FALSE	FALSE	PTHR24343	PTHR24343:SF101	SERINE/THREONINE KINASE	CBL-INTERACTING SERINE/THREONINE-PROTEIN KINASE 23
MTR_7g029320	MTR_7g029320		D	FALSE	FALSE	FALSE	PTHR31704	PTHR31704:SF37	MYB/SANT-LIKE DNA-BINDING DOMAIN PROTEIN-RELATED	MYB_DNA-BIND_3 DOMAIN-CONTAINING PROTEIN
MTR_2g090095	MTR_2g090095	H/ACA ribonucleoprotein complex non-core subunit NAF1	D	FALSE	FALSE	FALSE	PTHR31633	PTHR31633:SF1	H/ACA RIBONUCLEOPROTEIN COMPLEX NON-CORE SUBUNIT NAF1	H/ACA RIBONUCLEOPROTEIN COMPLEX NON-CORE SUBUNIT NAF1
MTR_3g071540	MTR_3g071540	eukaryotic translation initiation factor 2 subunit alpha homolog	D	FALSE	FALSE	FALSE	PTHR10602	PTHR10602:SF0	EUKARYOTIC TRANSLATION INITIATION FACTOR 2 SUBUNIT 1	EUKARYOTIC TRANSLATION INITIATION FACTOR 2 SUBUNIT 1
MTR_7g056147	MTR_7g056147	RPM1-interacting protein 4	D	FALSE	FALSE	FALSE	PTHR33159	PTHR33159:SF6	RPM1-INTERACTING PROTEIN 4 (RIN4) FAMILY PROTEIN	RPM1-INTERACTING PROTEIN 4
MTR_1g076130	MTR_1g076130	malate dehydrogenase	D	FALSE	FALSE	FALSE	PTHR23382	PTHR23382:SF3	MALATE DEHYDROGENASE	MALATE DEHYDROGENASE, CYTOPLASMIC
MTR_3g100690	MTR_3g100690	WD and tetratricopeptide repeats protein 1	D	FALSE	FALSE	FALSE	PTHR15574	PTHR15574:SF40	WD REPEAT DOMAIN-CONTAINING FAMILY	WD AND TETRATRICOPEPTIDE REPEATS PROTEIN 1
MTR_3g076660	MTR_3g076660	elongation factor Tu, chloroplastic	D	FALSE	FALSE	FALSE	PTHR43721	PTHR43721:SF5	ELONGATION FACTOR TU-RELATED	ELONGATION FACTOR TU, CHLOROPLASTIC
MTR_4g107730	MTR_4g107730		D	FALSE	FALSE	FALSE	PTHR43327	PTHR43327:SF36	STOMATIN-LIKE PROTEIN 2, MITOCHONDRIAL	HYPERSENSITIVE-INDUCED RESPONSE PROTEIN 1
MTR_5g018670	MTR_5g018670	oxygen-evolving enhancer protein 1, chloroplastic	D	FALSE	FALSE	FALSE	PTHR34058	PTHR34058:SF2	OXYGEN-EVOLVING ENHANCER PROTEIN 1-2, CHLOROPLASTIC	OXYGEN-EVOLVING ENHANCER PROTEIN 1-2, CHLOROPLASTIC
MTR_8g075150	MTR_8g075150	protein MID1-COMPLEMENTING ACTIVITY 1	D	FALSE	FALSE	FALSE	PTHR46604	PTHR46604:SF3	PROTEIN MID1-COMPLEMENTING ACTIVITY 1	PROTEIN MID1-COMPLEMENTING ACTIVITY 1
MTR_3g074610	MTR_3g074610	probable protein phosphatase 2C 10	D	FALSE	FALSE	FALSE	PTHR13832	PTHR13832:SF723	PROTEIN PHOSPHATASE 2C	PROTEIN PHOSPHATASE 2C 10-RELATED
MTR_2g087640	MTR_2g087640	eukaryotic translation initiation factor 3 subunit I	D	FALSE	FALSE	FALSE	PTHR19877	PTHR19877:SF1	EUKARYOTIC TRANSLATION INITIATION FACTOR 3 SUBUNIT I	EUKARYOTIC TRANSLATION INITIATION FACTOR 3 SUBUNIT I
MTR_4g019610	MTR_4g019610	elongation factor 1-delta	D	FALSE	FALSE	FALSE	PTHR11595	PTHR11595:SF73	EF-HAND AND COILED-COIL DOMAIN-CONTAINING FAMILY MEMBER	ELONGATION FACTOR 1-DELTA 1-RELATED
MTR_4g073510	MTR_4g073510	synaptotagmin-1	D	FALSE	FALSE	FALSE	PTHR10774	PTHR10774:SF192	EXTENDED SYNAPTOTAGMIN-RELATED	PUTATIVE-RELATED
MTR_6g082470	MTR_6g082470	kinesin-like protein NACK1	D	FALSE	FALSE	FALSE	PTHR47968	PTHR47968:SF23	CENTROMERE PROTEIN E	KINESIN-LIKE PROTEIN KIN-7A
MTR_4g055450	MTR_4g055450	histone deacetylase HDT1	D	FALSE	FALSE	FALSE	PTHR31802	PTHR31802:SF3	32 KDA HEAT SHOCK PROTEIN-RELATED	32 KDA HEAT SHOCK PROTEIN
MTR_1g047930	MTR_1g047930		D	FALSE	FALSE	FALSE	PTHR13808	PTHR13808:SF1	CBP/P300-RELATED	HISTONE ACETYLTRANSFERASE
MTR_8g092390	MTR_8g092390	26S proteasome non-ATPase regulatory subunit 12 homolog A	D	FALSE	FALSE	FALSE	PTHR10855	PTHR10855:SF1	26S PROTEASOME NON-ATPASE REGULATORY SUBUNIT 12/COP9 SIGNALOSOME COMPLEX SUBUNIT 4	26S PROTEASOME NON-ATPASE REGULATORY SUBUNIT 12
MTR_8g070930	MTR_8g070930	dual specificity protein kinase YAK1 homolog	D	FALSE	FALSE	FALSE	PTHR24058	PTHR24058:SF17	DUAL SPECIFICITY PROTEIN KINASE	PROTEIN KINASE DOMAIN-CONTAINING PROTEIN
MTR_1g114540	MTR_1g114540		D	FALSE	FALSE	FALSE	PTHR13140	PTHR13140:SF780	MYOSIN	MYOSIN-3
MTR_4g057090	MTR_4g057090		D	FALSE	FALSE	FALSE	PTHR11599	PTHR11599:SF12	PROTEASOME SUBUNIT ALPHA/BETA	PROTEASOME SUBUNIT ALPHA TYPE-1
MTR_1g115870	MTR_1g115870	chalcone--flavonone isomerase 2	D	FALSE	FALSE	FALSE	PTHR28039	PTHR28039:SF8	CHALCONE--FLAVONONE ISOMERASE 1-RELATED	CHALCONE--FLAVONONE ISOMERASE 1-RELATED
MTR_4g049830	MTR_4g049830	protein usf	D	FALSE	FALSE	FALSE	PTHR46623	PTHR46623:SF6	CARBOXYMETHYLENEBUTENOLIDASE-RELATED	DLH DOMAIN-CONTAINING PROTEIN
MTR_1g082810	MTR_1g082810		D	FALSE	FALSE	FALSE	PTHR46087	PTHR46087:SF11	PUTATIVE, EXPRESSED-RELATED	PROTEIN SEMI-ROLLED LEAF 2
MTR_1g014140	MTR_1g014140	aspartate--tRNA ligase 2, cytoplasmic	D	FALSE	FALSE	FALSE	PTHR43450	PTHR43450:SF1	ASPARTYL-TRNA SYNTHETASE	ASPARTATE--TRNA LIGASE, CYTOPLASMIC
MTR_1g023500	MTR_1g023500	DNA-directed RNA polymerase II subunit RPB2	D	FALSE	FALSE	FALSE	PTHR20856	PTHR20856:SF7	DNA-DIRECTED RNA POLYMERASE I SUBUNIT 2	DNA-DIRECTED RNA POLYMERASE II SUBUNIT RPB2
MTR_5g092040	MTR_5g092040		D	FALSE	FALSE	FALSE	PTHR47003	PTHR47003:SF2	OS01G0970900 PROTEIN	OS01G0970900 PROTEIN
MTR_1g011880	MTR_1g011880	cytochrome b-c1 complex subunit 7-2	D	FALSE	FALSE	FALSE	PTHR12022	PTHR12022:SF0	UBIQUINOL-CYTOCHROME C REDUCTASE COMPLEX 14 KD PROTEIN	CYTOCHROME B-C1 COMPLEX SUBUNIT 7
MTR_7g101170	MTR_7g101170	V-type proton ATPase subunit G1	D	FALSE	FALSE	FALSE	PTHR12713	PTHR12713:SF28	VACUOLAR ATP SYNTHASE SUBUNIT G	V-TYPE PROTON ATPASE SUBUNIT G1
MTR_4g134910	MTR_4g134910	uncharacterized LOC25494385	D	FALSE	FALSE	FALSE	PTHR32183	PTHR32183:SF6	FAMILY NOT NAMED	OS01G0338600 PROTEIN
MTR_1g073440	MTR_1g073440	uncharacterized LOC25484369	D	FALSE	FALSE	FALSE	PTHR31704	PTHR31704:SF37	MYB/SANT-LIKE DNA-BINDING DOMAIN PROTEIN-RELATED	MYB_DNA-BIND_3 DOMAIN-CONTAINING PROTEIN
MTR_7g101930	MTR_7g101930	heavy metal-associated isoprenylated plant protein 6	D	FALSE	FALSE	FALSE	PTHR46413	PTHR46413:SF1	HEAVY METAL-ASSOCIATED ISOPRENYLATED PLANT PROTEIN 6	HEAVY METAL-ASSOCIATED ISOPRENYLATED PLANT PROTEIN 6
MTR_8g064950	MTR_8g064950	4-alpha-glucanotransferase DPE2	D	FALSE	FALSE	FALSE	PTHR32518	PTHR32518:SF3	FAMILY NOT NAMED	AMYLOMALTASE
MTR_8g020860	MTR_8g020860		D	FALSE	FALSE	FALSE	PTHR31956	PTHR31956:SF28	NON-SPECIFIC PHOSPHOLIPASE C4-RELATED	NON-SPECIFIC PHOSPHOLIPASE C4-RELATED
MTR_5g079460	MTR_5g079460	probable fructokinase-6, chloroplastic	D	FALSE	FALSE	FALSE	PTHR43085	PTHR43085:SF43	HEXOKINASE FAMILY MEMBER	FRUCTOKINASE-6, CHLOROPLASTIC-RELATED
MTR_7g100020	MTR_7g100020	ras-related protein RABE1a	D	FALSE	FALSE	FALSE	PTHR47980	PTHR47980:SF7	LD44762P	GTP-BINDING PROTEIN ARA-3-RELATED
MTR_0829s0010	MTR_0829s0010	protease 4	D	FALSE	FALSE	FALSE	PTHR33209	PTHR33209:SF1	PROTEASE 4	SERINE PROTEASE SPPA, CHLOROPLASTIC
MTR_3g115990	MTR_3g115990	outer envelope pore protein 21, chloroplastic	D	FALSE	FALSE	FALSE	PTHR35993	PTHR35993:SF1	OUTER ENVELOPE PORE PROTEIN 21B, CHLOROPLASTIC	OUTER ENVELOPE PORE PROTEIN 21B, CHLOROPLASTIC
MTR_5g083090	MTR_5g083090		D	FALSE	FALSE	FALSE	PTHR33209	PTHR33209:SF1	PROTEASE 4	SERINE PROTEASE SPPA, CHLOROPLASTIC
MTR_4g069920	MTR_4g069920	coatomer subunit gamma	D	FALSE	FALSE	FALSE	PTHR10261	PTHR10261:SF0	COATOMER SUBUNIT GAMMA	COATOMER SUBUNIT GAMMA-2
MTR_3g015590	MTR_3g015590		D	FALSE	FALSE	FALSE	PTHR31704	PTHR31704:SF37	MYB/SANT-LIKE DNA-BINDING DOMAIN PROTEIN-RELATED	MYB_DNA-BIND_3 DOMAIN-CONTAINING PROTEIN
MTR_5g082620	MTR_5g082620	phosphoinositide phospholipase C 2	D	FALSE	FALSE	FALSE	PTHR10336	PTHR10336:SF154	PHOSPHOINOSITIDE-SPECIFIC PHOSPHOLIPASE C FAMILY PROTEIN	PHOSPHOINOSITIDE PHOSPHOLIPASE C 2
MTR_4g059910	MTR_4g059910		D	FALSE	FALSE	FALSE	PTHR11758	PTHR11758:SF4	40S RIBOSOMAL PROTEIN S15A	37S RIBOSOMAL PROTEIN S8, MITOCHONDRIAL
MTR_3g118500	MTR_3g118500	uncharacterized LOC11433907	D	FALSE	FALSE	FALSE	PTHR34555	PTHR34555:SF1	INTEGRAL MEMBRANE HEMOLYSIN-III-LIKE PROTEIN	INTEGRAL MEMBRANE HEMOLYSIN-III-LIKE PROTEIN
MTR_6g006710	MTR_6g006710		D	FALSE	FALSE	FALSE	PTHR22726	PTHR22726:SF1	METALLOENDOPEPTIDASE OMA1	METALLOENDOPEPTIDASE OMA1, MITOCHONDRIAL
MTR_3g115670	MTR_3g115670	U-box domain-containing protein 44	D	FALSE	FALSE	FALSE	PTHR45958	PTHR45958:SF6	RING-TYPE E3 UBIQUITIN TRANSFERASE	U-BOX DOMAIN-CONTAINING PROTEIN 43
atpF	atpF		D	FALSE	FALSE	FALSE	PTHR34264	PTHR34264:SF3	ATP SYNTHASE SUBUNIT B, CHLOROPLASTIC	ATP SYNTHASE SUBUNIT B, CHLOROPLASTIC
MTR_7g006450	MTR_7g006450	leucine--tRNA ligase, cytoplasmic	D	FALSE	FALSE	FALSE	PTHR45794	PTHR45794:SF1	LEUCYL-TRNA SYNTHETASE	LEUCINE--TRNA LIGASE, CYTOPLASMIC
MTR_0002s0140	MTR_0002s0140		D	FALSE	FALSE	FALSE	PTHR12220	PTHR12220:SF13	50S/60S RIBOSOMAL PROTEIN L16	39S RIBOSOMAL PROTEIN L16, MITOCHONDRIAL
MTR_1g087380	MTR_1g087380		D	FALSE	FALSE	FALSE	PTHR12702	PTHR12702:SF0	SEC15	EXOCYST COMPLEX COMPONENT 6
MTR_2g014030	MTR_2g014030	40S ribosomal protein S6	D	FALSE	FALSE	FALSE	PTHR11502	PTHR11502:SF20	40S RIBOSOMAL PROTEIN S6	40S RIBOSOMAL PROTEIN S6-1-RELATED
MTR_3g099040	MTR_3g099040	heavy metal-associated isoprenylated plant protein 7	D	FALSE	FALSE	FALSE	PTHR46195	PTHR46195:SF2	HEAVY METAL-ASSOCIATED ISOPRENYLATED PLANT PROTEIN 7	HEAVY METAL-ASSOCIATED ISOPRENYLATED PLANT PROTEIN 7
MTR_3g107707	MTR_3g107707	GTP-binding nuclear protein Ran/TC4	D	FALSE	FALSE	FALSE	PTHR24071	PTHR24071:SF26	RAN GTPASE	GTP-BINDING NUCLEAR PROTEIN RAN-3-RELATED
MTR_6g043210	MTR_6g043210	40S ribosomal protein S18	D	FALSE	FALSE	FALSE	PTHR10871	PTHR10871:SF36	30S RIBOSOMAL PROTEIN S13/40S RIBOSOMAL PROTEIN S18	40S RIBOSOMAL PROTEIN S18
MTR_4g104080	MTR_4g104080	26S proteasome non-ATPase regulatory subunit 6 homolog	D	FALSE	FALSE	FALSE	PTHR14145	PTHR14145:SF1	26S PROTESOME SUBUNIT 6	26S PROTEASOME NON-ATPASE REGULATORY SUBUNIT 6
MTR_7g033100	MTR_7g033100	E3 ubiquitin-protein ligase RGLG2	D	FALSE	FALSE	FALSE	PTHR45751	PTHR45751:SF29	COPINE FAMILY PROTEIN 1	E3 UBIQUITIN-PROTEIN LIGASE RGLG2
MTR_3g118210	MTR_3g118210	50S ribosomal protein L3, chloroplastic	D	FALSE	FALSE	FALSE	PTHR11229	PTHR11229:SF16	50S RIBOSOMAL PROTEIN L3	50S RIBOSOMAL PROTEIN L3-1, CHLOROPLASTIC
MTR_2g041420	MTR_2g041420	protein CTR9 homolog	D	FALSE	FALSE	FALSE	PTHR14027	PTHR14027:SF2	RNA POLYMERASE-ASSOCIATED PROTEIN CTR9	RNA POLYMERASE-ASSOCIATED PROTEIN CTR9 HOMOLOG
MTR_3g100620	MTR_3g100620	14-3-3-like protein B	D	FALSE	FALSE	FALSE	PTHR18860	PTHR18860:SF100	14-3-3 PROTEIN	14-3-3 PROTEIN 10
MTR_0002s0210	MTR_0002s0210		D	FALSE	FALSE	FALSE	PTHR23321	PTHR23321:SF26	RIBOSOMAL PROTEIN S15, BACTERIAL AND ORGANELLAR	37S RIBOSOMAL PROTEIN S28, MITOCHONDRIAL
MTR_3g113170	MTR_3g113170	lysine-specific histone demethylase 1 homolog 3	D	FALSE	FALSE	FALSE	PTHR10742	PTHR10742:SF350	FLAVIN MONOAMINE OXIDASE	LYSINE-SPECIFIC HISTONE DEMETHYLASE 1B
MTR_4g088445	MTR_4g088445	18.5 kDa class I heat shock protein	D	FALSE	FALSE	FALSE	PTHR11527	PTHR11527:SF350	HEAT-SHOCK PROTEIN 20 FAMILY MEMBER	17.6 KDA CLASS I HEAT SHOCK PROTEIN 1-RELATED
MTR_4g021815	MTR_4g021815	uncharacterized protein At5g02240	D	FALSE	FALSE	FALSE	PTHR14194	PTHR14194:SF86	NITROGEN METABOLIC REGULATION PROTEIN NMR-RELATED	NAD(P)-BD_DOM DOMAIN-CONTAINING PROTEIN
MTR_4g130370	MTR_4g130370	autophagy-related protein 11	D	FALSE	FALSE	FALSE	PTHR13222	PTHR13222:SF1	RB1-INDUCIBLE COILED-COIL	RB1-INDUCIBLE COILED-COIL PROTEIN 1
MTR_6g079950	MTR_6g079950		D	FALSE	FALSE	FALSE	PTHR22726	PTHR22726:SF1	METALLOENDOPEPTIDASE OMA1	METALLOENDOPEPTIDASE OMA1, MITOCHONDRIAL
MTR_5g069590	MTR_5g069590		D	FALSE	FALSE	FALSE	PTHR31972	PTHR31972:SF2	EXPRESSED PROTEIN	DUF868 FAMILY PROTEIN (DUF868)
MTR_1g075790	MTR_1g075790	uncharacterized LOC11425070	D	FALSE	FALSE	FALSE	PTHR31344	PTHR31344:SF13	NUCLEAR PORE COMPLEX PROTEIN NUP205	C2 NT-TYPE DOMAIN-CONTAINING PROTEIN
MTR_0229s0040	MTR_0229s0040		D	FALSE	FALSE	FALSE	PTHR12542	PTHR12542:SF85	EXOCYST COMPLEX PROTEIN EXO70	EXOCYST SUBUNIT EXO70 FAMILY PROTEIN
MTR_7g107420	MTR_7g107420	60S ribosomal protein L21-1	D	FALSE	FALSE	FALSE	PTHR20981	PTHR20981:SF6	60S RIBOSOMAL PROTEIN L21	60S RIBOSOMAL PROTEIN L21
MTR_4g006090	MTR_4g006090		D	FALSE	FALSE	FALSE	PTHR23321	PTHR23321:SF26	RIBOSOMAL PROTEIN S15, BACTERIAL AND ORGANELLAR	37S RIBOSOMAL PROTEIN S28, MITOCHONDRIAL
MTR_1g032610	MTR_1g032610	RNA-dependent RNA polymerase 1	D	FALSE	FALSE	FALSE	PTHR23079	PTHR23079:SF1	RNA-DEPENDENT RNA POLYMERASE	RNA-DEPENDENT RNA POLYMERASE 1
MTR_2g008610	MTR_2g008610	chlorophyll a-b binding protein CP24 10A, chloroplastic	D	FALSE	FALSE	FALSE	PTHR21649	PTHR21649:SF154	CHLOROPHYLL A/B BINDING PROTEIN	CHLOROPHYLL A-B BINDING PROTEIN, CHLOROPLASTIC
MTR_6g051660	MTR_6g051660	exportin-2	D	FALSE	FALSE	FALSE	PTHR10997	PTHR10997:SF8	IMPORTIN-7, 8, 11	EXPORTIN-2
MTR_2g091205	MTR_2g091205		D	FALSE	FALSE	FALSE	PTHR21371	PTHR21371:SF1	KETOL-ACID REDUCTOISOMERASE, MITOCHONDRIAL	KETOL-ACID REDUCTOISOMERASE, MITOCHONDRIAL
MTR_7g021770	MTR_7g021770		D	FALSE	FALSE	FALSE	PTHR42704	PTHR42704:SF9	RIBULOSE BISPHOSPHATE CARBOXYLASE	RIBULOSE BISPHOSPHATE CARBOXYLASE LARGE CHAIN
MTR_8g064660	MTR_8g064660		D	FALSE	FALSE	FALSE	PTHR46442	PTHR46442:SF9	DIRIGENT PROTEIN	DIRIGENT PROTEIN
MTR_1g111270	MTR_1g111270	serine/threonine-protein phosphatase 2A 65 kDa regulatory subunit A beta isoform	D	FALSE	FALSE	FALSE	PTHR10648	PTHR10648:SF36	SERINE/THREONINE-PROTEIN PHOSPHATASE PP2A 65 KDA REGULATORY SUBUNIT	SERINE/THREONINE-PROTEIN PHOSPHATASE 2A 65 KDA REGULATORY SUBUNIT A BETA ISOFORM-RELATED
MTR_1g009840	MTR_1g009840	multiple organellar RNA editing factor 8, chloroplastic/mitochondrial	D	FALSE	FALSE	FALSE	PTHR31346	PTHR31346:SF4	MULTIPLE ORGANELLAR RNA EDITING FACTOR 2, CHLOROPLASTIC-RELATED-RELATED	MULTIPLE ORGANELLAR RNA EDITING FACTOR 8, CHLOROPLASTIC/MITOCHONDRIAL
MTR_1g069645	MTR_1g069645	succinate--CoA ligase [ADP-forming] subunit beta, mitochondrial	D	FALSE	FALSE	FALSE	PTHR11815	PTHR11815:SF10	SUCCINYL-COA SYNTHETASE BETA CHAIN	SUCCINATE--COA LIGASE [GDP-FORMING] SUBUNIT BETA, MITOCHONDRIAL
MTR_3g085705	MTR_3g085705		D	FALSE	FALSE	FALSE	PTHR11071	PTHR11071:SF471	PEPTIDYL-PROLYL CIS-TRANS ISOMERASE	PEPTIDYL-PROLYL CIS-TRANS ISOMERASE D
MTR_6g006990	MTR_6g006990	carbonic anhydrase, chloroplastic	D	FALSE	FALSE	FALSE	PTHR11002	PTHR11002:SF56	CARBONIC ANHYDRASE	BETA CARBONIC ANHYDRASE 2, CHLOROPLASTIC
MTR_6g075210	MTR_6g075210	glutamate decarboxylase	D	FALSE	FALSE	FALSE	PTHR43321	PTHR43321:SF22	GLUTAMATE DECARBOXYLASE	GLUTAMATE DECARBOXYLASE-RELATED
MTR_7g013660	MTR_7g013660	copper transport protein ATX1	D	FALSE	FALSE	FALSE	PTHR22814	PTHR22814:SF287	COPPER TRANSPORT PROTEIN ATOX1-RELATED	COPPER TRANSPORT PROTEIN ATX1
MTR_5g092030	MTR_5g092030		D	FALSE	FALSE	FALSE	PTHR47933	PTHR47933:SF32	PENTATRICOPEPTIDE REPEAT-CONTAINING PROTEIN 1, MITOCHONDRIAL	PENTATRICOPEPTIDE REPEAT (PPR) SUPERFAMILY PROTEIN
MTR_4g015570	MTR_4g015570	chlorophyll a-b binding protein CP29.1, chloroplastic	D	FALSE	FALSE	FALSE	PTHR21649	PTHR21649:SF6	CHLOROPHYLL A/B BINDING PROTEIN	CHLOROPHYLL A-B BINDING PROTEIN CP29.1, CHLOROPLASTIC
MTR_3g071560	MTR_3g071560	eukaryotic translation initiation factor 2 subunit alpha homolog	D	FALSE	FALSE	FALSE	PTHR10602	PTHR10602:SF0	EUKARYOTIC TRANSLATION INITIATION FACTOR 2 SUBUNIT 1	EUKARYOTIC TRANSLATION INITIATION FACTOR 2 SUBUNIT 1
MTR_3g465700	MTR_3g465700	N-terminal acetyltransferase B complex auxiliary subunit NAA25	D	FALSE	FALSE	FALSE	PTHR22767	PTHR22767:SF3	N-TERMINAL ACETYLTRANSFERASE-RELATED	N-ALPHA-ACETYLTRANSFERASE 25, NATB AUXILIARY SUBUNIT
MTR_8g019680	MTR_8g019680		D	FALSE	FALSE	FALSE	PTHR43719	PTHR43719:SF43	TWO-COMPONENT HISTIDINE KINASE	HISTIDINE KINASE CKI1
MTR_2g070130	MTR_2g070130	probable glutathione S-transferase	D	FALSE	FALSE	FALSE	PTHR11260	PTHR11260:SF620	GLUTATHIONE S-TRANSFERASE, GST, SUPERFAMILY, GST DOMAIN CONTAINING	GLUTATHIONE S-TRANSFERASE U27
MTR_3g058540	MTR_3g058540		D	FALSE	FALSE	FALSE	PTHR45794	PTHR45794:SF1	LEUCYL-TRNA SYNTHETASE	LEUCINE--TRNA LIGASE, CYTOPLASMIC
MTR_3g035815	MTR_3g035815		D	FALSE	FALSE	FALSE	PTHR45752	PTHR45752:SF101	LEUCINE-RICH REPEAT-CONTAINING	PLANT INTRACELLULAR RAS-GROUP-RELATED LRR PROTEIN 4
MTR_7g091880	MTR_7g091880	probable galactinol--sucrose galactosyltransferase 2	D	FALSE	FALSE	FALSE	PTHR31268	PTHR31268:SF32	FAMILY NOT NAMED	GALACTINOL--SUCROSE GALACTOSYLTRANSFERASE 2-RELATED
MTR_4g051270	MTR_4g051270		D	FALSE	FALSE	FALSE	PTHR42704	PTHR42704:SF9	RIBULOSE BISPHOSPHATE CARBOXYLASE	RIBULOSE BISPHOSPHATE CARBOXYLASE LARGE CHAIN
MTR_5g027580	MTR_5g027580		D	FALSE	FALSE	FALSE	PTHR10871	PTHR10871:SF36	30S RIBOSOMAL PROTEIN S13/40S RIBOSOMAL PROTEIN S18	40S RIBOSOMAL PROTEIN S18
MTR_8g468830	MTR_8g468830	uncharacterized LOC25502775	D	FALSE	FALSE	FALSE	PTHR31704	PTHR31704:SF37	MYB/SANT-LIKE DNA-BINDING DOMAIN PROTEIN-RELATED	MYB_DNA-BIND_3 DOMAIN-CONTAINING PROTEIN
MTR_5g083050	MTR_5g083050	sorting and assembly machinery component 50 homolog B	D	FALSE	FALSE	FALSE	PTHR12815	PTHR12815:SF18	SORTING AND ASSEMBLY MACHINERY SAMM50 PROTEIN FAMILY MEMBER	SORTING AND ASSEMBLY MACHINERY COMPONENT 50 HOMOLOG
MTR_8g098380	MTR_8g098380		D	FALSE	FALSE	FALSE	PTHR11413	PTHR11413:SF116	CYSTATIN FAMILY MEMBER	CYSTEINE PROTEINASE INHIBITOR
MTR_2g010760	MTR_2g010760	kinesin-like protein KIN-14D	D	FALSE	FALSE	FALSE	PTHR24115	PTHR24115:SF917	KINESIN-RELATED	KINESIN-LIKE PROTEIN KIN-14C-RELATED
MTR_0022s0360	MTR_0022s0360	probable RNA-binding protein 18	D	FALSE	FALSE	FALSE	PTHR21245	PTHR21245:SF2	HETEROGENEOUS NUCLEAR RIBONUCLEOPROTEIN	RNA-BINDING PROTEIN 18-RELATED
MTR_4g071050	MTR_4g071050		D	FALSE	FALSE	FALSE	PTHR34264	PTHR34264:SF3	ATP SYNTHASE SUBUNIT B, CHLOROPLASTIC	ATP SYNTHASE SUBUNIT B, CHLOROPLASTIC
MTR_3g095810	MTR_3g095810	40S ribosomal protein SA	D	FALSE	FALSE	FALSE	PTHR11489	PTHR11489:SF9	40S RIBOSOMAL PROTEIN SA	40S RIBOSOMAL PROTEIN SA
MTR_2g054730	MTR_2g054730		D	FALSE	FALSE	FALSE	PTHR31704	PTHR31704:SF37	MYB/SANT-LIKE DNA-BINDING DOMAIN PROTEIN-RELATED	MYB_DNA-BIND_3 DOMAIN-CONTAINING PROTEIN
MTR_4g104860	MTR_4g104860	pentatricopeptide repeat-containing protein At3g48250, chloroplastic	D	FALSE	FALSE	FALSE	PTHR47003	PTHR47003:SF2	OS01G0970900 PROTEIN	OS01G0970900 PROTEIN
MTR_3g062600	MTR_3g062600	60S ribosomal protein L10	D	FALSE	FALSE	FALSE	PTHR11726	PTHR11726:SF43	60S RIBOSOMAL PROTEIN L10	RIBOSOMAL_L16 DOMAIN-CONTAINING PROTEIN
MTR_2g436180	MTR_2g436180		D	FALSE	FALSE	FALSE	PTHR31704	PTHR31704:SF37	MYB/SANT-LIKE DNA-BINDING DOMAIN PROTEIN-RELATED	MYB_DNA-BIND_3 DOMAIN-CONTAINING PROTEIN
MTR_8g038470	MTR_8g038470		D	FALSE	FALSE	FALSE	PTHR11760	PTHR11760:SF39	30S/40S RIBOSOMAL PROTEIN S3	30S RIBOSOMAL PROTEIN S3, CHLOROPLASTIC
MTR_8g027725	MTR_8g027725	histone-lysine N-methyltransferase ATX3	D	FALSE	FALSE	FALSE	PTHR13793	PTHR13793:SF92	PHD FINGER PROTEINS	HISTONE-LYSINE N-METHYLTRANSFERASE ATX3
MTR_1g028510	MTR_1g028510	dihydrofolate synthetase	D	FALSE	FALSE	FALSE	PTHR11136	PTHR11136:SF0	FOLYLPOLYGLUTAMATE SYNTHASE-RELATED	DIHYDROFOLATE SYNTHETASE-RELATED
MTR_6g006810	MTR_6g006810		D	FALSE	FALSE	FALSE	PTHR31110	PTHR31110:SF2	PESTICIDAL CRYSTAL CRY8BA PROTEIN	PESTICIDAL CRYSTAL CRY8BA PROTEIN
MTR_5g068780	MTR_5g068780	60S ribosomal protein L9	D	FALSE	FALSE	FALSE	PTHR11655	PTHR11655:SF16	60S/50S RIBOSOMAL PROTEIN L6/L9	60S RIBOSOMAL PROTEIN L9
MTR_7g088340	MTR_7g088340	magnesium-protoporphyrin IX monomethyl ester [oxidative] cyclase, chloroplastic	D	FALSE	FALSE	FALSE	PTHR31053	PTHR31053:SF2	MAGNESIUM-PROTOPORPHYRIN IX MONOMETHYL ESTER [OXIDATIVE] CYCLASE, CHLOROPLASTIC	MAGNESIUM-PROTOPORPHYRIN IX MONOMETHYL ESTER [OXIDATIVE] CYCLASE, CHLOROPLASTIC
MTR_8g102230	MTR_8g102230	mitochondrial-processing peptidase subunit alpha	D	FALSE	FALSE	FALSE	PTHR11851	PTHR11851:SF190	METALLOPROTEASE	MITOCHONDRIAL-PROCESSING PEPTIDASE SUBUNIT ALPHA
MTR_2g015390	MTR_2g015390	magnesium-chelatase subunit ChlI, chloroplastic	D	FALSE	FALSE	FALSE	PTHR32039	PTHR32039:SF9	MAGNESIUM-CHELATASE SUBUNIT CHLI	MAGNESIUM-CHELATASE SUBUNIT CHLI-2, CHLOROPLASTIC
MTR_5g006670	MTR_5g006670	putative 12-oxophytodienoate reductase 11	D	FALSE	FALSE	FALSE	PTHR22893	PTHR22893:SF110	NADH OXIDOREDUCTASE-RELATED	12-OXOPHYTODIENOATE REDUCTASE 1-RELATED
MTR_4g074640	MTR_4g074640	alanine--tRNA ligase	D	FALSE	FALSE	FALSE	PTHR11777	PTHR11777:SF9	ALANYL-TRNA SYNTHETASE	ALANINE--TRNA LIGASE, CYTOPLASMIC-RELATED
MTR_2g010020	MTR_2g010020	heat shock 70 kDa protein, mitochondrial	D	FALSE	FALSE	FALSE	PTHR19375	PTHR19375:SF184	HEAT SHOCK PROTEIN 70KDA	STRESS-70 PROTEIN, MITOCHONDRIAL
MTR_2g039697	MTR_2g039697	nucleosome assembly protein 1;2	D	FALSE	FALSE	FALSE	PTHR11875	PTHR11875:SF7	TESTIS-SPECIFIC Y-ENCODED PROTEIN	LD21576P
MTR_7g104570	MTR_7g104570	cytochrome b-c1 complex subunit 9	D	FALSE	FALSE	FALSE	PTHR12980	PTHR12980:SF0	UBIQUINOL-CYTOCHROME C REDUCTASE COMPLEX, SUBUNIT X	CYTOCHROME B-C1 COMPLEX SUBUNIT 9
MTR_7g104720	MTR_7g104720	uncharacterized protein At3g28850	D	FALSE	FALSE	FALSE	PTHR45669	PTHR45669:SF12	GLUTAREDOXIN DOMAIN-CONTAINING CYSTEINE-RICH PROTEIN CG12206-RELATED	GLUTAREDOXIN DOMAIN-CONTAINING PROTEIN
MTR_5g011790	MTR_5g011790	SNARE-interacting protein KEULE	D	FALSE	FALSE	FALSE	PTHR11679	PTHR11679:SF30	VESICLE PROTEIN SORTING-ASSOCIATED	PROTEIN ROP
MTR_8g037290	MTR_8g037290	carotenoid 9,10(9',10')-cleavage dioxygenase 1	D	FALSE	FALSE	FALSE	PTHR10543	PTHR10543:SF89	BETA-CAROTENE DIOXYGENASE	CAROTENOID 9,10(9',10')-CLEAVAGE DIOXYGENASE 1
MTR_8g096820	MTR_8g096820	gamma carbonic anhydrase-like 2, mitochondrial	D	FALSE	FALSE	FALSE	PTHR13061	PTHR13061:SF29	DYNACTIN SUBUNIT P25	GAMMA CARBONIC ANHYDRASE-LIKE 1, MITOCHONDRIAL
MTR_3g095530	MTR_3g095530	actin-7	D	FALSE	FALSE	FALSE	PTHR11937	PTHR11937:SF522	ACTIN	ACTIN-7
MTR_8g033360	MTR_8g033360	polygalacturonate 4-alpha-galacturonosyltransferase	D	FALSE	FALSE	FALSE	PTHR32116	PTHR32116:SF4	GALACTURONOSYLTRANSFERASE 4-RELATED	POLYGALACTURONATE 4-ALPHA-GALACTURONOSYLTRANSFERASE
MTR_5g014710	mdh	malate dehydrogenase, glyoxysomal	D	FALSE	FALSE	FALSE	PTHR11540	PTHR11540:SF16	MALATE AND LACTATE DEHYDROGENASE	MALATE DEHYDROGENASE, MITOCHONDRIAL
MTR_8g080190	MTR_8g080190	cyclin-dependent kinase G-2	D	FALSE	FALSE	FALSE	PTHR24056	PTHR24056:SF107	CELL DIVISION PROTEIN KINASE	CYCLIN-DEPENDENT KINASE 11A-RELATED
MTR_1g071240	MTR_1g071240	pentatricopeptide repeat-containing protein At3g63370, chloroplastic	D	FALSE	FALSE	FALSE	PTHR24015	PTHR24015:SF356	OS07G0578800 PROTEIN-RELATED	OS04G0469400 PROTEIN
MTR_4g092690	MTR_4g092690	malate dehydrogenase 2, peroxisomal	D	FALSE	FALSE	FALSE	PTHR11540	PTHR11540:SF52	MALATE AND LACTATE DEHYDROGENASE	MALATE DEHYDROGENASE 2, PEROXISOMAL-RELATED
MTR_4g012740	MTR_4g012740	proteasome subunit alpha type-1-B	D	FALSE	FALSE	FALSE	PTHR11599	PTHR11599:SF12	PROTEASOME SUBUNIT ALPHA/BETA	PROTEASOME SUBUNIT ALPHA TYPE-1
MTR_4g008250	Bcop	coatomer subunit beta-1	D	FALSE	FALSE	FALSE	PTHR10635	PTHR10635:SF0	COATOMER SUBUNIT BETA	COATOMER SUBUNIT BETA
MTR_5g098770	MTR_5g098770		D	FALSE	FALSE	FALSE	PTHR21649	PTHR21649:SF14	CHLOROPHYLL A/B BINDING PROTEIN	PHOTOSYSTEM I CHLOROPHYLL A/B-BINDING PROTEIN 3-1, CHLOROPLASTIC
MTR_4g025720	MTR_4g025720		D	FALSE	FALSE	FALSE	PTHR47711	PTHR47711:SF2	PROTEIN PLASTID TRANSCRIPTIONALLY ACTIVE 16, CHLOROPLASTIC	PROTEIN PLASTID TRANSCRIPTIONALLY ACTIVE 16, CHLOROPLASTIC
MTR_2g090370	MTR_2g090370	50S ribosomal protein L3-2, chloroplastic	D	FALSE	FALSE	FALSE	PTHR11229	PTHR11229:SF16	50S RIBOSOMAL PROTEIN L3	50S RIBOSOMAL PROTEIN L3-1, CHLOROPLASTIC
MTR_1g098170	MTR_1g098170	40S ribosomal protein S18	D	FALSE	FALSE	FALSE	PTHR10871	PTHR10871:SF36	30S RIBOSOMAL PROTEIN S13/40S RIBOSOMAL PROTEIN S18	40S RIBOSOMAL PROTEIN S18
MTR_1g062500	MTR_1g062500	uncharacterized isomerase BH0283	D	FALSE	FALSE	FALSE	PTHR13774	PTHR13774:SF17	PHENAZINE BIOSYNTHESIS PROTEIN	PHENAZINE BIOSYNTHESIS-LIKE DOMAIN-CONTAINING PROTEIN
MTR_2g090760	MTR_2g090760	prohibitin-1, mitochondrial	D	FALSE	FALSE	FALSE	PTHR23222	PTHR23222:SF1	PROHIBITIN	PROHIBITIN-2
MTR_7g033770	MTR_7g033770		D	FALSE	FALSE	FALSE	PTHR42704	PTHR42704:SF9	RIBULOSE BISPHOSPHATE CARBOXYLASE	RIBULOSE BISPHOSPHATE CARBOXYLASE LARGE CHAIN
MTR_2g072760	MTR_2g072760		D	FALSE	FALSE	FALSE	PTHR47025	PTHR47025:SF22	AUTOIMMUNE REGULATOR	PHD-TYPE DOMAIN-CONTAINING PROTEIN
MTR_1g034330	MTR_1g034330	allene oxide synthase 3	D	FALSE	FALSE	FALSE	PTHR24286	PTHR24286:SF302	CYTOCHROME P450 26	ALLENE OXIDE SYNTHASE 3
MTR_0147s0070	MTR_0147s0070	60S ribosomal protein L37-3	D	FALSE	FALSE	FALSE	PTHR10768	PTHR10768:SF16	60S RIBOSOMAL PROTEIN L37	60S RIBOSOMAL PROTEIN L37-1-RELATED
MTR_8g015660	MTR_8g015660	ubiquitin carboxyl-terminal hydrolase 6	D	FALSE	FALSE	FALSE	PTHR43982	PTHR43982:SF1	UBIQUITIN CARBOXYL-TERMINAL HYDROLASE	UBIQUITIN CARBOXYL-TERMINAL HYDROLASE 14
MTR_4g087630	MTR_4g087630	protein FAM133	D	FALSE	FALSE	FALSE	PTHR36021	PTHR36021:SF1	COREPRESSOR	COREPRESSOR
MTR_5g038560	MTR_5g038560	single-stranded DNA-binding protein WHY1, chloroplastic	D	FALSE	FALSE	FALSE	PTHR31745	PTHR31745:SF2	SINGLE-STRANDED DNA-BINDING PROTEIN WHY2, MITOCHONDRIAL	SINGLE-STRANDED DNA-BINDING PROTEIN WHY3, CHLOROPLASTIC
MTR_1g112870	MTR_1g112870	V-type proton ATPase subunit B2	D	FALSE	FALSE	FALSE	PTHR43389	PTHR43389:SF13	V-TYPE PROTON ATPASE SUBUNIT B	V-TYPE PROTON ATPASE SUBUNIT B1
MTR_4g024630	MTR_4g024630	transketolase, chloroplastic	D	FALSE	FALSE	FALSE	PTHR43522	PTHR43522:SF2	TRANSKETOLASE	TRANSKETOLASE 1-RELATED
MTR_1g090070	MTR_1g090070	probable glutathione S-transferase	D	FALSE	FALSE	FALSE	PTHR11260	PTHR11260:SF679	GLUTATHIONE S-TRANSFERASE, GST, SUPERFAMILY, GST DOMAIN CONTAINING	GLUTATHIONE TRANSFERASE GST 23-LIKE
MTR_4g051410	MTR_4g051410		D	FALSE	FALSE	FALSE	PTHR11760	PTHR11760:SF39	30S/40S RIBOSOMAL PROTEIN S3	30S RIBOSOMAL PROTEIN S3, CHLOROPLASTIC
MTR_5g017670	MTR_5g017670	patatin-like protein 1	D	FALSE	FALSE	FALSE	PTHR32176	PTHR32176:SF92	XYLOSE ISOMERASE	PATATIN-LIKE PROTEIN 2-RELATED
MTR_8g103900	MTR_8g103900	50S ribosomal protein L17	D	FALSE	FALSE	FALSE	PTHR14413	PTHR14413:SF16	RIBOSOMAL PROTEIN L17	39S RIBOSOMAL PROTEIN L17, MITOCHONDRIAL
MTR_2g018710	MTR_2g018710	L10-interacting MYB domain-containing protein	D	FALSE	FALSE	FALSE	PTHR31704	PTHR31704:SF37	MYB/SANT-LIKE DNA-BINDING DOMAIN PROTEIN-RELATED	MYB_DNA-BIND_3 DOMAIN-CONTAINING PROTEIN
MTR_1g062440	MTR_1g062440		D	FALSE	FALSE	FALSE	PTHR13774	PTHR13774:SF17	PHENAZINE BIOSYNTHESIS PROTEIN	PHENAZINE BIOSYNTHESIS-LIKE DOMAIN-CONTAINING PROTEIN
MTR_3g086040	MTR_3g086040	protein HHL1, chloroplastic	D	FALSE	FALSE	FALSE	PTHR48191	PTHR48191:SF2	PROTEIN HHL1 CHLOROPLASTIC	PROTEIN HHL1, CHLOROPLASTIC
MTR_4g063275	MTR_4g063275	probable histone H2B.1	D	FALSE	FALSE	FALSE	PTHR23428	PTHR23428:SF316	HISTONE H2B	HISTONE H2B
MTR_8g023010	MTR_8g023010		D	FALSE	FALSE	FALSE	PTHR12609	PTHR12609:SF0	MICROTUBULE ASSOCIATED PROTEIN XMAP215	CYTOSKELETON-ASSOCIATED PROTEIN 5
MTR_3g115920	MTR_3g115920	glyceraldehyde-3-phosphate dehydrogenase B, chloroplastic	D	FALSE	FALSE	FALSE	PTHR43148	PTHR43148:SF5	GLYCERALDEHYDE-3-PHOSPHATE DEHYDROGENASE 2	GLYCERALDEHYDE-3-PHOSPHATE DEHYDROGENASE GAPB, CHLOROPLASTIC
MTR_3g062930	MTR_3g062930	50S ribosomal protein L17, chloroplastic	D	FALSE	FALSE	FALSE	PTHR14413	PTHR14413:SF16	RIBOSOMAL PROTEIN L17	39S RIBOSOMAL PROTEIN L17, MITOCHONDRIAL
MTR_1g052135	MTR_1g052135	carboxyl-terminal-processing peptidase 3, chloroplastic	D	FALSE	FALSE	FALSE	PTHR32060	PTHR32060:SF22	TAIL-SPECIFIC PROTEASE	CARBOXYL-TERMINAL-PROCESSING PEPTIDASE 1, CHLOROPLASTIC-RELATED
MTR_3g074210	MTR_3g074210	protein phosphatase 1 regulatory subunit 15A	D	FALSE	FALSE	FALSE	PTHR33448	PTHR33448:SF3	CHLOROPLAST PROTEIN HCF243-RELATED	OS09G0370000 PROTEIN
MTR_1g070450	MTR_1g070450	40S ribosomal protein S15-4	D	FALSE	FALSE	FALSE	PTHR11880	PTHR11880:SF53	RIBOSOMAL PROTEIN S19P FAMILY MEMBER	40S RIBOSOMAL PROTEIN S15-1
MTR_4g086020	MTR_4g086020	ferredoxin--nitrite reductase, chloroplastic	D	FALSE	FALSE	FALSE	PTHR32439	PTHR32439:SF0	FERREDOXIN--NITRITE REDUCTASE, CHLOROPLASTIC	FERREDOXIN--NITRITE REDUCTASE, CHLOROPLASTIC
MTR_1g115340	MTR_1g115340	2-oxoglutarate dehydrogenase, mitochondrial	D	FALSE	FALSE	FALSE	PTHR23152	PTHR23152:SF27	2-OXOGLUTARATE DEHYDROGENASE	TRANSKET_PYR DOMAIN-CONTAINING PROTEIN
MTR_5g021180	MTR_5g021180	thioredoxin H1	D	FALSE	FALSE	FALSE	PTHR10438	PTHR10438:SF452	THIOREDOXIN	THIOREDOXIN H1
MTR_5g098320	MTR_5g098320	uncharacterized LOC11419651	D	FALSE	FALSE	FALSE	PTHR33304	PTHR33304:SF18	FAMILY NOT NAMED	OS12G0161500 PROTEIN
MTR_2g082310	MTR_2g082310	histone H3.3	D	FALSE	FALSE	FALSE	PTHR11426	PTHR11426:SF210	HISTONE H3	HISTONE H3-LIKE 1-RELATED
MTR_7g116780	MTR_7g116780		D	FALSE	FALSE	FALSE	PTHR31633	PTHR31633:SF1	H/ACA RIBONUCLEOPROTEIN COMPLEX NON-CORE SUBUNIT NAF1	H/ACA RIBONUCLEOPROTEIN COMPLEX NON-CORE SUBUNIT NAF1
MTR_3g074830	MTR_3g074830	protein EXORDIUM	D	FALSE	FALSE	FALSE	PTHR31279	PTHR31279:SF54	PROTEIN EXORDIUM-LIKE 5	PROTEIN EXORDIUM-RELATED
MTR_4g118570	MTR_4g118570		D	FALSE	FALSE	FALSE	PTHR46692	PTHR46692:SF1	INOSINE-URIDINE PREFERRING NUCLEOSIDE HYDROLASE FAMILY PROTEIN	IU_NUC_HYDRO DOMAIN-CONTAINING PROTEIN
MTR_8g010630	MTR_8g010630		D	FALSE	FALSE	FALSE	PTHR48104	PTHR48104:SF30	METACASPASE-4	METACASPASE-1
MTR_4g125100	MTR_4g125100	uncharacterized LOC11441722	D	FALSE	FALSE	FALSE	PTHR33387	PTHR33387:SF3	RMLC-LIKE JELLY ROLL FOLD PROTEIN	CUPIN_5 DOMAIN-CONTAINING PROTEIN
MTR_8g076830	MTR_8g076830	40S ribosomal protein S11	D	FALSE	FALSE	FALSE	PTHR10744	PTHR10744:SF9	40S RIBOSOMAL PROTEIN S11 FAMILY MEMBER	40S RIBOSOMAL PROTEIN S11
MTR_1g050360	MTR_1g050360	L-galactono-1,4-lactone dehydrogenase, mitochondrial	D	FALSE	FALSE	FALSE	PTHR43762	PTHR43762:SF1	L-GULONOLACTONE OXIDASE	L-GULONOLACTONE OXIDASE
MTR_1686s0010	MTR_1686s0010		D	FALSE	FALSE	FALSE	PTHR47981	PTHR47981:SF2	RAB FAMILY	RAS-RELATED PROTEIN RABG3A
MTR_7g107400	MTR_7g107400	40S ribosomal protein SA	D	FALSE	FALSE	FALSE	PTHR11489	PTHR11489:SF9	40S RIBOSOMAL PROTEIN SA	40S RIBOSOMAL PROTEIN SA
MTR_3g088940	MTR_3g088940	argininosuccinate synthase, chloroplastic	D	FALSE	FALSE	FALSE	PTHR11587	PTHR11587:SF2	ARGININOSUCCINATE SYNTHASE	ARGININOSUCCINATE SYNTHASE
MTR_8g075350	MTR_8g075350	protein EARLY-RESPONSIVE TO DEHYDRATION 7, chloroplastic	D	FALSE	FALSE	FALSE	PTHR21068	PTHR21068:SF38	SPARTIN	SENESCENCE DOMAIN-CONTAINING PROTEIN
MTR_7g111080	MTR_7g111080	uncharacterized LOC11442063	D	FALSE	FALSE	FALSE	PTHR45521	PTHR45521:SF2	TSET COMPLEX MEMBER TSTF	TSET COMPLEX MEMBER TSTF
MTR_8g469150	MTR_8g469150	mitochondrial outer membrane protein porin of 36 kDa	D	FALSE	FALSE	FALSE	PTHR11743	PTHR11743:SF70	VOLTAGE-DEPENDENT ANION-SELECTIVE CHANNEL	GH26960P-RELATED
MTR_4g065003	MTR_4g065003	serine/threonine-protein kinase BSK5	D	FALSE	FALSE	FALSE	PTHR45863	PTHR45863:SF43	SERINE/THREONINE-PROTEIN KINASE BSK5	SERINE/THREONINE-PROTEIN KINASE BSK5
MTR_4g070240	MTR_4g070240	probable histone H2B.1	D	FALSE	FALSE	FALSE	PTHR23428	PTHR23428:SF316	HISTONE H2B	HISTONE H2B
MTR_8g018747	MTR_8g018747	uncharacterized LOC11419911	D	FALSE	FALSE	FALSE	PTHR47066	PTHR47066:SF1	HEAVY METAL-ASSOCIATED ISOPRENYLATED PLANT PROTEIN 9	HEAVY METAL-ASSOCIATED ISOPRENYLATED PLANT PROTEIN 9
MTR_3g448480	MTR_3g448480		D	FALSE	FALSE	FALSE	PTHR31704	PTHR31704:SF37	MYB/SANT-LIKE DNA-BINDING DOMAIN PROTEIN-RELATED	MYB_DNA-BIND_3 DOMAIN-CONTAINING PROTEIN
MTR_4g055440	MTR_4g055440	histone deacetylase HDT1	D	FALSE	FALSE	FALSE	PTHR31802	PTHR31802:SF3	32 KDA HEAT SHOCK PROTEIN-RELATED	32 KDA HEAT SHOCK PROTEIN
MTR_6g477980	MTR_6g477980	protein argonaute 1	D	FALSE	FALSE	FALSE	PTHR22891	PTHR22891:SF174	EUKARYOTIC TRANSLATION INITIATION FACTOR 2C	PROTEIN ARGONAUTE 1
MTR_3g100550	MTR_3g100550	uncharacterized LOC11430603	D	FALSE	FALSE	FALSE	PTHR33597	PTHR33597:SF11	OS02G0760400 PROTEIN	PROTEIN, PUTATIVE-RELATED
MTR_6g045357	MTR_6g045357		D	FALSE	FALSE	FALSE	PTHR35764	PTHR35764:SF1	PROTEIN SHORTAGE IN CHIASMATA 1	PROTEIN SHORTAGE IN CHIASMATA 1
MTR_3g118030	MTR_3g118030	60S ribosomal protein L5-2	D	FALSE	FALSE	FALSE	PTHR23410	PTHR23410:SF12	RIBOSOMAL PROTEIN L5-RELATED	60S RIBOSOMAL PROTEIN L5
MTR_4g063280	MTR_4g063280	probable histone H2A.2	D	FALSE	FALSE	FALSE	PTHR23430	PTHR23430:SF314	HISTONE H2A	HISTONE H2A.4-RELATED
MTR_4g106980	MTR_4g106980	serine/threonine-protein kinase STY13	D	FALSE	FALSE	FALSE	PTHR44329	PTHR44329:SF233	SERINE/THREONINE-PROTEIN KINASE TNNI3K-RELATED	PROTEIN KINASE DOMAIN-CONTAINING PROTEIN
MTR_4g033490	MTR_4g033490	phospholipase SGR2	D	FALSE	FALSE	FALSE	PTHR23509	PTHR23509:SF10	PA-PL1 PHOSPHOLIPASE FAMILY	LD21067P
MTR_8g021950	MTR_8g021950	SNAP25 homologous protein SNAP33	D	FALSE	FALSE	FALSE	PTHR19305	PTHR19305:SF9	SYNAPTOSOMAL ASSOCIATED PROTEIN	SYNAPTOSOMAL-ASSOCIATED PROTEIN 29
MTR_3g114070	MTR_3g114070	prostaglandin E synthase 2	D	FALSE	FALSE	FALSE	PTHR12782	PTHR12782:SF11	MICROSOMAL PROSTAGLANDIN E SYNTHASE-2	MICROSOMAL PROSTAGLANDIN E SYNTHASE 2
MTR_3g005430	MTR_3g005430	40S ribosomal protein S9-2	D	FALSE	FALSE	FALSE	PTHR11831	PTHR11831:SF5	30S 40S RIBOSOMAL PROTEIN	40S RIBOSOMAL PROTEIN S9
MTR_7g117930	MTR_7g117930		D	FALSE	FALSE	FALSE	PTHR42704	PTHR42704:SF9	RIBULOSE BISPHOSPHATE CARBOXYLASE	RIBULOSE BISPHOSPHATE CARBOXYLASE LARGE CHAIN
MTR_2g008180	MTR_2g008180	60S ribosomal protein L44	D	FALSE	FALSE	FALSE	PTHR10369	PTHR10369:SF35	60S RIBOSOMAL PROTEIN L36A/L44	60S RIBOSOMAL PROTEIN L36A
MTR_3g089980	MTR_3g089980		D	FALSE	FALSE	FALSE	PTHR31155	PTHR31155:SF31	ACYL- ACYL-CARRIER-PROTEIN DESATURASE-RELATED	STEAROYL-[ACYL-CARRIER-PROTEIN] 9-DESATURASE 6, CHLOROPLASTIC
MTR_4g009210	MTR_4g009210		D	FALSE	FALSE	FALSE	PTHR19376	PTHR19376:SF60	DNA-DIRECTED RNA POLYMERASE	DNA-DIRECTED RNA POLYMERASE SUBUNIT BETA'
MTR_5g006800	MTR_5g006800	putative 12-oxophytodienoate reductase 11	D	FALSE	FALSE	FALSE	PTHR22893	PTHR22893:SF110	NADH OXIDOREDUCTASE-RELATED	12-OXOPHYTODIENOATE REDUCTASE 1-RELATED
MTR_5g097280	MTR_5g097280	chlorophyll a-b binding protein 215, chloroplastic	D	FALSE	FALSE	FALSE	PTHR21649	PTHR21649:SF33	CHLOROPHYLL A/B BINDING PROTEIN	CHLOROPHYLL A-B BINDING PROTEIN 2.1, CHLOROPLASTIC-RELATED
MTR_4g107810	MTR_4g107810	hypersensitive-induced reaction 1 protein	D	FALSE	FALSE	FALSE	PTHR43327	PTHR43327:SF36	STOMATIN-LIKE PROTEIN 2, MITOCHONDRIAL	HYPERSENSITIVE-INDUCED RESPONSE PROTEIN 1
MTR_8g046560	MTR_8g046560		D	FALSE	FALSE	FALSE	PTHR10836	PTHR10836:SF117	GLYCERALDEHYDE 3-PHOSPHATE DEHYDROGENASE	GLYCERALDEHYDE-3-PHOSPHATE DEHYDROGENASE
MTR_1g108770	MTR_1g108770	ATP synthase subunit beta, mitochondrial	D	FALSE	FALSE	FALSE	PTHR15184	PTHR15184:SF60	ATP SYNTHASE	ATP SYNTHASE SUBUNIT BETA, MITOCHONDRIAL
MTR_5g092520	MTR_5g092520		D	FALSE	FALSE	FALSE	PTHR32009	PTHR32009:SF118	TMV RESISTANCE PROTEIN N-LIKE	TOLL/INTERLEUKIN-1 RECEPTOR-LIKE PROTEIN
MTR_5g025120	MTR_5g025120	60S ribosomal protein L4	D	FALSE	FALSE	FALSE	PTHR19431	PTHR19431:SF0	60S RIBOSOMAL PROTEIN L4	60S RIBOSOMAL PROTEIN L4
MTR_2g027300	MTR_2g027300	farnesyl pyrophosphate synthase 1	D	FALSE	FALSE	FALSE	PTHR11525	PTHR11525:SF0	FARNESYL-PYROPHOSPHATE SYNTHETASE	FARNESYL PYROPHOSPHATE SYNTHASE
MTR_8g104540	MTR_8g104540	phosphoglucomutase, cytoplasmic	D	FALSE	FALSE	FALSE	PTHR22573	PTHR22573:SF2	PHOSPHOHEXOMUTASE FAMILY MEMBER	PHOSPHOGLUCOMUTASE
MTR_4g109540	MTR_4g109540	glycine-rich RNA-binding protein 2, mitochondrial	D	FALSE	FALSE	FALSE	PTHR48027	PTHR48027:SF9	HETEROGENEOUS NUCLEAR RIBONUCLEOPROTEIN 87F-RELATED	RRM DOMAIN-CONTAINING PROTEIN
MTR_6g039490	MTR_6g039490	ras-related protein Rab7	D	FALSE	FALSE	FALSE	PTHR47981	PTHR47981:SF2	RAB FAMILY	RAS-RELATED PROTEIN RABG3A
MTR_7g012940	MTR_7g012940	BAG family molecular chaperone regulator 8, chloroplastic	D	FALSE	FALSE	FALSE	PTHR33322	PTHR33322:SF18	BAG DOMAIN CONTAINING PROTEIN, EXPRESSED	BAG FAMILY MOLECULAR CHAPERONE REGULATOR 8, CHLOROPLASTIC
MTR_2g033020	MTR_2g033020	30S ribosomal protein S1, chloroplastic	D	FALSE	FALSE	FALSE	PTHR10724	PTHR10724:SF7	30S RIBOSOMAL PROTEIN S1	30S RIBOSOMAL PROTEIN S1, CHLOROPLASTIC
MTR_7g055610	MTR_7g055610	putative G3BP-like protein	D	FALSE	FALSE	FALSE	PTHR10693	PTHR10693:SF20	RAS GTPASE-ACTIVATING PROTEIN-BINDING PROTEIN	AT27578P
MTR_7g094680	MTR_7g094680	small nuclear ribonucleoprotein SmD1b	D	FALSE	FALSE	FALSE	PTHR23338	PTHR23338:SF32	SMALL NUCLEAR RIBONUCLEOPROTEIN SM	SMALL NUCLEAR RIBONUCLEOPROTEIN SMD1B
MTR_4g064750	MTR_4g064750	protein plastid transcriptionally active 16, chloroplastic	D	FALSE	FALSE	FALSE	PTHR47711	PTHR47711:SF2	PROTEIN PLASTID TRANSCRIPTIONALLY ACTIVE 16, CHLOROPLASTIC	PROTEIN PLASTID TRANSCRIPTIONALLY ACTIVE 16, CHLOROPLASTIC
MTR_3g094180	MTR_3g094180	alpha-galactosidase 3	D	FALSE	FALSE	FALSE	PTHR11452	PTHR11452:SF80	ALPHA-GALACTOSIDASE/ALPHA-N-ACETYLGALACTOSAMINIDASE	ALPHA-GALACTOSIDASE 1
MTR_7g108330	MTR_7g108330	uncharacterized LOC11433070	D	FALSE	FALSE	FALSE	PTHR46524	PTHR46524:SF7	CW-TYPE ZINC FINGER	CW-TYPE DOMAIN-CONTAINING PROTEIN
MTR_5g081705	MTR_5g081705	60S ribosomal protein L35a-1	D	FALSE	FALSE	FALSE	PTHR10902	PTHR10902:SF21	60S RIBOSOMAL PROTEIN L35A	60S RIBOSOMAL PROTEIN L35A-1-RELATED
MTR_4g097250	MTR_4g097250	uncharacterized LOC11407273	D	FALSE	FALSE	FALSE	PTHR33526	PTHR33526:SF4	OS07G0123800 PROTEIN	OS07G0123800 PROTEIN
MTR_2g048630	MTR_2g048630	regulator of nonsense transcripts UPF2	D	FALSE	FALSE	FALSE	PTHR12839	PTHR12839:SF7	NONSENSE-MEDIATED MRNA DECAY PROTEIN 2 UP-FRAMESHIFT SUPPRESSOR 2	REGULATOR OF NONSENSE TRANSCRIPTS 2
MTR_3g461000	MTR_3g461000	chaperone protein ClpC1, chloroplastic	D	FALSE	FALSE	FALSE	PTHR43572	PTHR43572:SF8	CHAPERONE PROTEIN CLPD, CHLOROPLASTIC	CHAPERONE PROTEIN CLPC1, CHLOROPLASTIC
MTR_0702s0030	MTR_0702s0030		D	FALSE	FALSE	FALSE	PTHR12220	PTHR12220:SF13	50S/60S RIBOSOMAL PROTEIN L16	39S RIBOSOMAL PROTEIN L16, MITOCHONDRIAL
MTR_4g051110	MTR_4g051110	uS2 ribosome protein	D	FALSE	FALSE	FALSE	PTHR12534	PTHR12534:SF0	30S RIBOSOMAL PROTEIN S2 PROKARYOTIC AND ORGANELLAR	28S RIBOSOMAL PROTEIN S2, MITOCHONDRIAL
MTR_1g094220	MTR_1g094220	ras-related protein RABF1	D	FALSE	FALSE	FALSE	PTHR24073	PTHR24073:SF1160	DRAB5-RELATED	RAS-RELATED PROTEIN RABF1
MTR_4g116430	MTR_4g116430	110 kDa U5 small nuclear ribonucleoprotein component CLO	D	FALSE	FALSE	FALSE	PTHR42908	PTHR42908:SF6	TRANSLATION ELONGATION FACTOR-RELATED	116 KDA U5 SMALL NUCLEAR RIBONUCLEOPROTEIN COMPONENT
MTR_7g406850	MTR_7g406850	glycine--tRNA ligase, mitochondrial 1	D	FALSE	FALSE	FALSE	PTHR10745	PTHR10745:SF0	GLYCYL-TRNA SYNTHETASE/DNA POLYMERASE SUBUNIT GAMMA-2	GLYCINE--TRNA LIGASE
MTR_1663s0010	MTR_1663s0010	ras-related protein Rab7	D	FALSE	FALSE	FALSE	PTHR47981	PTHR47981:SF2	RAB FAMILY	RAS-RELATED PROTEIN RABG3A
MTR_2g094090	MTR_2g094090	serine/threonine-protein kinase GRIK1	D	FALSE	FALSE	FALSE	PTHR24346	PTHR24346:SF39	MAP/MICROTUBULE AFFINITY-REGULATING KINASE	CALCIUM/CALMODULIN-DEPENDENT PROTEIN KINASE KINASE 1
MTR_7g080060	MTR_7g080060	isopentenyl-diphosphate Delta-isomerase I	D	FALSE	FALSE	FALSE	PTHR10885	PTHR10885:SF17	ISOPENTENYL-DIPHOSPHATE DELTA-ISOMERASE	ISOPENTENYL-DIPHOSPHATE DELTA-ISOMERASE II, CHLOROPLASTIC
MTR_1g007905	MTR_1g007905	uncharacterized protein At4g00950	D	FALSE	FALSE	FALSE	PTHR34371	PTHR34371:SF6	OS01G0551000 PROTEIN	OS01G0551000 PROTEIN
MTR_7g031450	MTR_7g031450	protein TPLATE	D	FALSE	FALSE	FALSE	PTHR36029	PTHR36029:SF1	TSET COMPLEX MEMBER TSTA	TSET COMPLEX MEMBER TSTA
MTR_4g131390	TIL	temperature-induced lipocalin-1	D	FALSE	FALSE	FALSE	PTHR10612	PTHR10612:SF34	APOLIPOPROTEIN D	APOLIPOPROTEIN D
MTR_3g025880	MTR_3g025880	glycine-rich RNA-binding protein 3, mitochondrial	D	FALSE	FALSE	FALSE	PTHR48027	PTHR48027:SF9	HETEROGENEOUS NUCLEAR RIBONUCLEOPROTEIN 87F-RELATED	RRM DOMAIN-CONTAINING PROTEIN
MTR_0252s0060	MTR_0252s0060		D	FALSE	FALSE	FALSE	PTHR47003	PTHR47003:SF2	OS01G0970900 PROTEIN	OS01G0970900 PROTEIN
MTR_6g045273	MTR_6g045273	uncharacterized LOC25496346	D	FALSE	FALSE	FALSE	PTHR33836	PTHR33836:SF1	LOW-TEMPERATURE-INDUCED 65 KDA PROTEIN-RELATED	EXPRESSED PROTEIN
MTR_1g033960	MTR_1g033960	pentatricopeptide repeat-containing protein At5g39710	D	FALSE	FALSE	FALSE	PTHR47933	PTHR47933:SF32	PENTATRICOPEPTIDE REPEAT-CONTAINING PROTEIN 1, MITOCHONDRIAL	PENTATRICOPEPTIDE REPEAT (PPR) SUPERFAMILY PROTEIN
MTR_1g008250	MTR_1g008250		D	FALSE	FALSE	FALSE	PTHR13793	PTHR13793:SF92	PHD FINGER PROTEINS	HISTONE-LYSINE N-METHYLTRANSFERASE ATX3
MTR_8g463760	MTR_8g463760	malate dehydrogenase, mitochondrial	D	FALSE	FALSE	FALSE	PTHR11540	PTHR11540:SF58	MALATE AND LACTATE DEHYDROGENASE	MALATE DEHYDROGENASE 2, MITOCHONDRIAL
MTR_2g074950	MTR_2g074950		D	FALSE	FALSE	FALSE	PTHR10635	PTHR10635:SF0	COATOMER SUBUNIT BETA	COATOMER SUBUNIT BETA
MTR_7g021680	MTR_7g021680	probable aldo-keto reductase 2	D	FALSE	FALSE	FALSE	PTHR43625	PTHR43625:SF40	AFLATOXIN B1 ALDEHYDE REDUCTASE	PYRIDOXAL REDUCTASE-RELATED
MTR_5g093880	MTR_5g093880	protein HOMOLOG OF MAMMALIAN LYST-INTERACTING PROTEIN 5	D	FALSE	FALSE	FALSE	PTHR46009	PTHR46009:SF1	VACUOLAR PROTEIN SORTING-ASSOCIATED PROTEIN VTA1 HOMOLOG	VACUOLAR PROTEIN SORTING-ASSOCIATED PROTEIN VTA1 HOMOLOG
MTR_4g125690	MTR_4g125690	myosin-17	D	FALSE	FALSE	FALSE	PTHR13140	PTHR13140:SF772	MYOSIN	MYOSIN-17
MTR_8g054450	MTR_8g054450	50S ribosomal protein L13, chloroplastic	D	FALSE	FALSE	FALSE	PTHR11545	PTHR11545:SF2	RIBOSOMAL PROTEIN L13	39S RIBOSOMAL PROTEIN L13, MITOCHONDRIAL
MTR_3g074970	MTR_3g074970	probable inactive purple acid phosphatase 27	D	FALSE	FALSE	FALSE	PTHR45778	PTHR45778:SF6	PURPLE ACID PHOSPHATASE-RELATED	PURPLE ACID PHOSPHATASE
MTR_4g053350	MTR_4g053350	protein SUPPRESSOR OF K(+) TRANSPORT GROWTH DEFECT 1	D	FALSE	FALSE	FALSE	PTHR23074	PTHR23074:SF159	AAA DOMAIN-CONTAINING	MIT DOMAIN-CONTAINING PROTEIN-RELATED
MTR_4g074440	MTR_4g074440	pre-mRNA-processing protein 40C	D	FALSE	FALSE	FALSE	PTHR15377	PTHR15377:SF3	TRANSCRIPTION ELONGATION REGULATOR 1	WW DOMAIN-CONTAINING PROTEIN
MTR_2g025620	MTR_2g025620		D	FALSE	FALSE	FALSE	PTHR13011	PTHR13011:SF0	TFIIF-ALPHA	GENERAL TRANSCRIPTION FACTOR IIF SUBUNIT 1
MTR_0699s0020	MTR_0699s0020	60S ribosomal protein L35a-1	D	FALSE	FALSE	FALSE	PTHR10902	PTHR10902:SF21	60S RIBOSOMAL PROTEIN L35A	60S RIBOSOMAL PROTEIN L35A-1-RELATED
MTR_3g097350	MTR_3g097350	patellin-3	D	FALSE	FALSE	FALSE	PTHR45932	PTHR45932:SF17	PATELLIN-1	CRAL-TRIO DOMAIN-CONTAINING PROTEIN
MTR_3g089025	MTR_3g089025	stearoyl-[acyl-carrier-protein] 9-desaturase 6, chloroplastic	D	FALSE	FALSE	FALSE	PTHR31155	PTHR31155:SF31	ACYL- ACYL-CARRIER-PROTEIN DESATURASE-RELATED	STEAROYL-[ACYL-CARRIER-PROTEIN] 9-DESATURASE 6, CHLOROPLASTIC
MTR_2g023120	MTR_2g023120	peptidyl-prolyl cis-trans isomerase CYP57	D	FALSE	FALSE	FALSE	PTHR45625	PTHR45625:SF6	PEPTIDYL-PROLYL CIS-TRANS ISOMERASE-RELATED	SPLICEOSOME-ASSOCIATED PROTEIN CWC27 HOMOLOG
MTR_3g088665	MTR_3g088665	PHD finger protein EHD3	D	FALSE	FALSE	FALSE	PTHR10615	PTHR10615:SF190	HISTONE ACETYLTRANSFERASE	PHD FINGER PROTEIN EHD3
MTR_2g102435	MTR_2g102435	N-terminal acetyltransferase A complex auxiliary subunit NAA15	D	FALSE	FALSE	FALSE	PTHR22767	PTHR22767:SF2	N-TERMINAL ACETYLTRANSFERASE-RELATED	N(ALPHA)-ACETYLTRANSFERASE 15/16, ISOFORM A
MTR_4g086620	MTR_4g086620	uncharacterized LOC11446958	D	FALSE	FALSE	FALSE	PTHR33095	PTHR33095:SF81	OS07G0619500 PROTEIN	OS07G0619500 PROTEIN
MTR_8g080630	MTR_8g080630	uncharacterized LOC25501749	D	FALSE	FALSE	FALSE	PTHR37709	PTHR37709:SF1	EXPRESSED PROTEIN	EXPRESSED PROTEIN
MTR_2g036780	MTR_2g036780	protein ECERIFERUM 2	D	FALSE	FALSE	FALSE	PTHR31642	PTHR31642:SF259	TRICHOTHECENE 3-O-ACETYLTRANSFERASE	PROTEIN ECERIFERUM 2
MTR_1g088775	MTR_1g088775	4-hydroxy-tetrahydrodipicolinate synthase, chloroplastic	D	FALSE	FALSE	FALSE	PTHR12128	PTHR12128:SF64	DIHYDRODIPICOLINATE SYNTHASE	4-HYDROXY-TETRAHYDRODIPICOLINATE SYNTHASE 2, CHLOROPLASTIC
MTR_4g133942	MTR_4g133942		D	FALSE	FALSE	FALSE	PTHR32116	PTHR32116:SF7	GALACTURONOSYLTRANSFERASE 4-RELATED	GALACTURONOSYLTRANSFERASE 4-RELATED
MTR_3g092600	MTR_3g092600	60S acidic ribosomal protein P1	D	FALSE	FALSE	FALSE	PTHR45696	PTHR45696:SF31	60S ACIDIC RIBOSOMAL PROTEIN P1	60S ACIDIC RIBOSOMAL PROTEIN FAMILY
MTR_0024s0220	MTR_0024s0220	60S ribosomal protein L30	D	FALSE	FALSE	FALSE	PTHR11449	PTHR11449:SF21	RIBOSOMAL PROTEIN L30	RIBOSOMAL_L7AE DOMAIN-CONTAINING PROTEIN
MTR_2g437530	MTR_2g437530	plasma membrane-associated cation-binding protein 1	D	FALSE	FALSE	FALSE	PTHR38522	PTHR38522:SF2	PLASMA MEMBRANE-ASSOCIATED CATION-BINDING PROTEIN 1	PLASMA MEMBRANE-ASSOCIATED CATION-BINDING PROTEIN 1
MTR_3g093020	MTR_3g093020	heavy metal-associated isoprenylated plant protein 9	D	FALSE	FALSE	FALSE	PTHR47066	PTHR47066:SF1	HEAVY METAL-ASSOCIATED ISOPRENYLATED PLANT PROTEIN 9	HEAVY METAL-ASSOCIATED ISOPRENYLATED PLANT PROTEIN 9
MTR_4g032360	MTR_4g032360	glutelin type-D 1	D	FALSE	FALSE	FALSE	PTHR31189	PTHR31189:SF62	OS03G0336100 PROTEIN-RELATED	OS05G0116000 PROTEIN
MTR_6g087990	MTR_6g087990	peroxiredoxin-2B	D	FALSE	FALSE	FALSE	PTHR10430	PTHR10430:SF8	PEROXIREDOXIN	PEROXIREDOXIN-2A-RELATED
MTR_3g091310	MTR_3g091310	histone-lysine N-methyltransferase ATX5	D	FALSE	FALSE	FALSE	PTHR13793	PTHR13793:SF132	PHD FINGER PROTEINS	HISTONE-LYSINE N-METHYLTRANSFERASE ATX5
MTR_8g079990	MTR_8g079990	signal recognition particle subunit SRP72	D	FALSE	FALSE	FALSE	PTHR14094	PTHR14094:SF9	SIGNAL RECOGNITION PARTICLE 72	SIGNAL RECOGNITION PARTICLE SUBUNIT SRP72
MTR_3g071150	MTR_3g071150		D	FALSE	FALSE	FALSE	PTHR10635	PTHR10635:SF0	COATOMER SUBUNIT BETA	COATOMER SUBUNIT BETA
MTR_3g109630	MTR_3g109630	uncharacterized LOC11433559	D	FALSE	FALSE	FALSE	PTHR31280	PTHR31280:SF4	PROTEIN UNC-13 HOMOLOG	ELONGATION FACTOR TS (DUF810)
MTR_6g028120	MTR_6g028120	beta-glucosidase BoGH3B	D	FALSE	FALSE	FALSE	PTHR30620	PTHR30620:SF91	PERIPLASMIC BETA-GLUCOSIDASE-RELATED	BETA-D-GLUCOSIDE GLUCOHYDROLASE
MTR_7g021030	MTR_7g021030	60S ribosomal protein L30	D	FALSE	FALSE	FALSE	PTHR11449	PTHR11449:SF21	RIBOSOMAL PROTEIN L30	RIBOSOMAL_L7AE DOMAIN-CONTAINING PROTEIN
MTR_5g031180	MTR_5g031180	probable mannitol dehydrogenase	D	FALSE	FALSE	FALSE	PTHR42683	PTHR42683:SF65	ALDEHYDE REDUCTASE	PKS_ER DOMAIN-CONTAINING PROTEIN
MTR_3g085740	MTR_3g085740	3-oxoacyl-[acyl-carrier-protein] reductase 4	D	FALSE	FALSE	FALSE	PTHR42760	PTHR42760:SF40	SHORT-CHAIN DEHYDROGENASES/REDUCTASES FAMILY MEMBER	3-OXOACYL-[ACYL-CARRIER-PROTEIN] REDUCTASE, CHLOROPLASTIC
MTR_8g010720	MTR_8g010720		D	FALSE	FALSE	FALSE	PTHR31956	PTHR31956:SF28	NON-SPECIFIC PHOSPHOLIPASE C4-RELATED	NON-SPECIFIC PHOSPHOLIPASE C4-RELATED
MTR_7g086790	MTR_7g086790		D	FALSE	FALSE	FALSE	PTHR31235	PTHR31235:SF90	PEROXIDASE 25-RELATED	PEROXIDASE 44-RELATED
MTR_7g056243	MTR_7g056243	uncharacterized LOC25498273	D	FALSE	FALSE	FALSE	PTHR35729	PTHR35729:SF1	T1B9.12 PROTEIN	T1B9.12 PROTEIN
MTR_1g072490	MTR_1g072490	uncharacterized isomerase BH0283	D	FALSE	FALSE	FALSE	PTHR13774	PTHR13774:SF17	PHENAZINE BIOSYNTHESIS PROTEIN	PHENAZINE BIOSYNTHESIS-LIKE DOMAIN-CONTAINING PROTEIN
MTR_1g032710	MTR_1g032710		D	FALSE	FALSE	FALSE	PTHR23079	PTHR23079:SF1	RNA-DEPENDENT RNA POLYMERASE	RNA-DEPENDENT RNA POLYMERASE 1
MTR_3g115560	MTR_3g115560	ankyrin repeat, bromo and BTB domain-containing protein DDB_G0293800	D	FALSE	FALSE	FALSE	PTHR22881	PTHR22881:SF11	BROMODOMAIN CONTAINING PROTEIN	BROMO DOMAIN-CONTAINING PROTEIN
MTR_4g057240	MTR_4g057240	superoxide dismutase [Cu-Zn], chloroplastic	D	FALSE	FALSE	FALSE	PTHR10003	PTHR10003:SF71	SUPEROXIDE DISMUTASE CU-ZN -RELATED	SUPEROXIDE DISMUTASE [CU-ZN]
MTR_1g042160	MTR_1g042160	MATH domain and coiled-coil domain-containing protein At3g58250	D	FALSE	FALSE	FALSE	PTHR24006	PTHR24006:SF851	UBIQUITIN CARBOXYL-TERMINAL HYDROLASE	UBIQUITIN CARBOXYL-TERMINAL HYDROLASE 13
MTR_8g461230	MTR_8g461230	cold-responsive protein kinase 1	D	FALSE	FALSE	FALSE	PTHR47973	PTHR47973:SF5	CYSTEINE-RICH RECEPTOR-LIKE PROTEIN KINASE 3	PROTEIN KINASE DOMAIN-CONTAINING PROTEIN
MTR_8g013660	MTR_8g013660	peroxisome biogenesis protein 2	D	FALSE	FALSE	FALSE	PTHR48178	PTHR48178:SF1	FAMILY NOT NAMED	PEROXISOME BIOGENESIS FACTOR 2
MTR_8g007510	MTR_8g007510		D	FALSE	FALSE	FALSE	PTHR11986	PTHR11986:SF79	AMINOTRANSFERASE CLASS III	ACETYLORNITHINE AMINOTRANSFERASE, MITOCHONDRIAL
MTR_3g100270	MTR_3g100270		D	FALSE	FALSE	FALSE	PTHR47969	PTHR47969:SF6	CHROMOSOME-ASSOCIATED KINESIN KIF4A-RELATED	KINESIN-LIKE PROTEIN KIN-4C
MTR_4g097260	MTR_4g097260	uncharacterized LOC11405298	D	FALSE	FALSE	FALSE	PTHR33526	PTHR33526:SF4	OS07G0123800 PROTEIN	OS07G0123800 PROTEIN
MTR_2g101180	MTR_2g101180	coatomer subunit delta-2	D	FALSE	FALSE	FALSE	PTHR10121	PTHR10121:SF0	COATOMER SUBUNIT DELTA	COATOMER SUBUNIT DELTA
MTR_4g070060	AT2G21710	transcription termination factor MTERF2, chloroplastic	D	FALSE	FALSE	FALSE	PTHR13068	PTHR13068:SF98	CGI-12 PROTEIN-RELATED	TRANSCRIPTION TERMINATION FACTOR MTERF2, CHLOROPLASTIC
MTR_8g464820	MTR_8g464820	26S proteasome non-ATPase regulatory subunit 6	D	FALSE	FALSE	FALSE	PTHR14145	PTHR14145:SF1	26S PROTESOME SUBUNIT 6	26S PROTEASOME NON-ATPASE REGULATORY SUBUNIT 6
MTR_4g016770	MTR_4g016770		D	FALSE	FALSE	FALSE	PTHR42684	PTHR42684:SF3	ADENOSYLMETHIONINE-8-AMINO-7-OXONONANOATE AMINOTRANSFERASE	ADENOSYLMETHIONINE-8-AMINO-7-OXONONANOATE AMINOTRANSFERASE
MTR_5g046030	MTR_5g046030	probable UDP-arabinopyranose mutase 1	D	FALSE	FALSE	FALSE	PTHR31682	PTHR31682:SF33	UDP-ARABINOSE MUTASE	UDP-ARABINOPYRANOSE MUTASE 3
MTR_5g036330	MTR_5g036330	structural maintenance of chromosomes protein 5	D	FALSE	FALSE	FALSE	PTHR45916	PTHR45916:SF1	STRUCTURAL MAINTENANCE OF CHROMOSOMES PROTEIN 5	STRUCTURAL MAINTENANCE OF CHROMOSOMES PROTEIN 5
MTR_4g118060	MTR_4g118060	50S ribosomal protein L15	D	FALSE	FALSE	FALSE	PTHR12934	PTHR12934:SF11	50S RIBOSOMAL PROTEIN L15	39S RIBOSOMAL PROTEIN L15, MITOCHONDRIAL
MTR_1g051825	MTR_1g051825	structural maintenance of chromosomes protein 3	D	FALSE	FALSE	FALSE	PTHR43977	PTHR43977:SF1	STRUCTURAL MAINTENANCE OF CHROMOSOMES PROTEIN 3	STRUCTURAL MAINTENANCE OF CHROMOSOMES PROTEIN 3
MTR_8g018350	MTR_8g018350	eukaryotic initiation factor 4A-6	D	FALSE	FALSE	FALSE	PTHR24031	PTHR24031:SF735	RNA HELICASE	EUKARYOTIC INITIATION FACTOR 4A-2
MTR_6g044600	MTR_6g044600	uncharacterized LOC11446591	D	FALSE	FALSE	FALSE	PTHR33304	PTHR33304:SF18	FAMILY NOT NAMED	OS12G0161500 PROTEIN
MTR_0264s0030	MTR_0264s0030	cysteine-rich receptor-like protein kinase 6	D	FALSE	FALSE	FALSE	PTHR32099	PTHR32099:SF81	CYSTEINE-RICH REPEAT SECRETORY PROTEIN	CYSTEINE-RICH RECEPTOR-LIKE PROTEIN KINASE 9-RELATED
MTR_8g018330	MTR_8g018330	eukaryotic initiation factor 4A-6	D	FALSE	FALSE	FALSE	PTHR24031	PTHR24031:SF735	RNA HELICASE	EUKARYOTIC INITIATION FACTOR 4A-2
MTR_3g013635	MTR_3g013635	40S ribosomal protein S19-3	D	FALSE	FALSE	FALSE	PTHR11710	PTHR11710:SF0	40S RIBOSOMAL PROTEIN S19	40S RIBOSOMAL PROTEIN S19
MTR_8g010020	MTR_8g010020		D	FALSE	FALSE	FALSE	PTHR43205	PTHR43205:SF48	PROSTAGLANDIN REDUCTASE	PKS_ER DOMAIN-CONTAINING PROTEIN
MTR_1g089110	MTR_1g089110	autophagy-related protein 18g	D	FALSE	FALSE	FALSE	PTHR13268	PTHR13268:SF0	BREAST CARCINOMA AMPLIFIED SEQUENCE 3	BREAST CARCINOMA-AMPLIFIED SEQUENCE 3
MTR_5g011850	MTR_5g011850	probable calcium-binding protein CML13	D	FALSE	FALSE	FALSE	PTHR23050	PTHR23050:SF214	CALCIUM BINDING PROTEIN	CALCIUM-BINDING PROTEIN CML13-RELATED
MTR_2g012450	MTR_2g012450	60S ribosomal protein L26-2	D	FALSE	FALSE	FALSE	PTHR11143	PTHR11143:SF17	60S RIBOSOMAL PROTEIN L26 FAMILY MEMBER	60S RIBOSOMAL PROTEIN L26-1-RELATED
MTR_4g123500	MTR_4g123500	serine protease SPPA, chloroplastic	D	FALSE	FALSE	FALSE	PTHR33209	PTHR33209:SF1	PROTEASE 4	SERINE PROTEASE SPPA, CHLOROPLASTIC
MTR_3g023200	MTR_3g023200		D	FALSE	FALSE	FALSE	PTHR31704	PTHR31704:SF37	MYB/SANT-LIKE DNA-BINDING DOMAIN PROTEIN-RELATED	MYB_DNA-BIND_3 DOMAIN-CONTAINING PROTEIN
MTR_3g086330	MTR_3g086330	T-complex protein 1 subunit epsilon	D	FALSE	FALSE	FALSE	PTHR11353	PTHR11353:SF94	CHAPERONIN	T-COMPLEX PROTEIN 1 SUBUNIT EPSILON
MTR_2g085200	MTR_2g085200	probable serine/threonine-protein kinase At1g54610	D	FALSE	FALSE	FALSE	PTHR24056	PTHR24056:SF387	CELL DIVISION PROTEIN KINASE	PROTEIN KINASE DOMAIN-CONTAINING PROTEIN
MTR_6g079410	MTR_6g079410	metalloendopeptidase OMA1, mitochondrial	D	FALSE	FALSE	FALSE	PTHR22726	PTHR22726:SF1	METALLOENDOPEPTIDASE OMA1	METALLOENDOPEPTIDASE OMA1, MITOCHONDRIAL
MTR_1g014270	MTR_1g014270	triadin	D	FALSE	FALSE	FALSE	PTHR12663	PTHR12663:SF3	ANDROGEN INDUCED INHIBITOR OF PROLIFERATION AS3 / PDS5-RELATED	TRANSCRIPTIONAL REGULATOR-RELATED
MTR_4g062550	MTR_4g062550	glutelin type-D 1	D	FALSE	FALSE	FALSE	PTHR31189	PTHR31189:SF62	OS03G0336100 PROTEIN-RELATED	OS05G0116000 PROTEIN
MTR_4g029500	MTR_4g029500	quinone oxidoreductase 1	D	FALSE	FALSE	FALSE	PTHR48106	PTHR48106:SF13	QUINONE OXIDOREDUCTASE PIG3-RELATED	PKS_ER DOMAIN-CONTAINING PROTEIN
MTR_4g080130	MTR_4g080130	aspartate aminotransferase, mitochondrial	D	FALSE	FALSE	FALSE	PTHR11879	PTHR11879:SF54	ASPARTATE AMINOTRANSFERASE	ASPARTATE AMINOTRANSFERASE, MITOCHONDRIAL
MTR_1g029560	MTR_1g029560	mitochondrial metalloendopeptidase OMA1	D	FALSE	FALSE	FALSE	PTHR22726	PTHR22726:SF1	METALLOENDOPEPTIDASE OMA1	METALLOENDOPEPTIDASE OMA1, MITOCHONDRIAL
MTR_5g069180	MTR_5g069180	heavy metal-associated isoprenylated plant protein 9	D	FALSE	FALSE	FALSE	PTHR47066	PTHR47066:SF1	HEAVY METAL-ASSOCIATED ISOPRENYLATED PLANT PROTEIN 9	HEAVY METAL-ASSOCIATED ISOPRENYLATED PLANT PROTEIN 9
MTR_1g104630	MTR_1g104630		D	FALSE	FALSE	FALSE	PTHR31982	PTHR31982:SF6	PHOTOSYSTEM I REACTION CENTER SUBUNIT II-1, CHLOROPLASTIC-RELATED	PHOTOSYSTEM I REACTION CENTER SUBUNIT II-1, CHLOROPLASTIC-RELATED
MTR_3g109300	MTR_3g109300	26S proteasome non-ATPase regulatory subunit 11 homolog	D	FALSE	FALSE	FALSE	PTHR10678	PTHR10678:SF2	26S PROTEASOME NON-ATPASE REGULATORY SUBUNIT 11/COP9 SIGNALOSOME COMPLEX SUBUNIT 2	26S PROTEASOME NON-ATPASE REGULATORY SUBUNIT 11
MTR_4g127220	MTR_4g127220	caffeoylshikimate esterase	D	FALSE	FALSE	FALSE	PTHR11614	PTHR11614:SF163	PHOSPHOLIPASE-RELATED	CAFFEOYLSHIKIMATE ESTERASE
MTR_7g094580	MTR_7g094580	protein HUA2-LIKE 2	D	FALSE	FALSE	FALSE	PTHR12550	PTHR12550:SF49	HEPATOMA-DERIVED GROWTH FACTOR-RELATED	PROTEIN HUA2-LIKE 2-RELATED
MTR_8g028125	MTR_8g028125	60S ribosomal protein L5	D	FALSE	FALSE	FALSE	PTHR23410	PTHR23410:SF12	RIBOSOMAL PROTEIN L5-RELATED	60S RIBOSOMAL PROTEIN L5
MTR_4g060540	MTR_4g060540	proteasome subunit beta type-4	D	FALSE	FALSE	FALSE	PTHR11599	PTHR11599:SF5	PROTEASOME SUBUNIT ALPHA/BETA	PROTEASOME SUBUNIT BETA TYPE-4
MTR_3g090020	MTR_3g090020	stearoyl-[acyl-carrier-protein] 9-desaturase 6, chloroplastic	D	FALSE	FALSE	FALSE	PTHR31155	PTHR31155:SF31	ACYL- ACYL-CARRIER-PROTEIN DESATURASE-RELATED	STEAROYL-[ACYL-CARRIER-PROTEIN] 9-DESATURASE 6, CHLOROPLASTIC
MTR_5g092630	MTR_5g092630	TMV resistance protein N	D	FALSE	FALSE	FALSE	PTHR32009	PTHR32009:SF118	TMV RESISTANCE PROTEIN N-LIKE	TOLL/INTERLEUKIN-1 RECEPTOR-LIKE PROTEIN
MTR_8g088620	gdi	guanosine nucleotide diphosphate dissociation inhibitor 1	D	FALSE	FALSE	FALSE	PTHR11787	PTHR11787:SF8	RAB GDP-DISSOCIATION INHIBITOR	RAB GDP DISSOCIATION INHIBITOR
MTR_8g038170	MTR_8g038170	annexin D4	D	FALSE	FALSE	FALSE	PTHR10502	PTHR10502:SF196	ANNEXIN	ANNEXIN D4
MTR_7g068850	MTR_7g068850	acyl-coenzyme A oxidase 4, peroxisomal	D	FALSE	FALSE	FALSE	PTHR43188	PTHR43188:SF1	ACYL-COENZYME A OXIDASE	ACYL-COENZYME A OXIDASE 4, PEROXISOMAL
MTR_6g092670	MTR_6g092670	type I inositol polyphosphate 5-phosphatase 12	D	FALSE	FALSE	FALSE	PTHR11200	PTHR11200:SF261	INOSITOL 5-PHOSPHATASE	TYPE I INOSITOL POLYPHOSPHATE 5-PHOSPHATASE 12
MTR_2g096900	MTR_2g096900	outer envelope pore protein 16, chloroplastic	D	FALSE	FALSE	FALSE	PTHR15371	PTHR15371:SF2	TIM23	OUTER ENVELOPE PORE PROTEIN 16-1, CHLOROPLASTIC
MTR_5g064580	MTR_5g064580	14-3-3-like protein A	D	FALSE	FALSE	FALSE	PTHR18860	PTHR18860:SF17	14-3-3 PROTEIN	14-3-3 PROTEIN EPSILON
MTR_2g013030	MTR_2g013030	polyphenol oxidase A1, chloroplastic	D	FALSE	FALSE	FALSE	PTHR11474	PTHR11474:SF76	TYROSINASE FAMILY MEMBER	TYROSINASE
MTR_4g005390	MTR_4g005390	probable plastid-lipid-associated protein 10, chloroplastic	D	FALSE	FALSE	FALSE	PTHR31906	PTHR31906:SF6	PLASTID-LIPID-ASSOCIATED PROTEIN 4, CHLOROPLASTIC-RELATED	PLASTID-LIPID-ASSOCIATED PROTEIN 10, CHLOROPLASTIC-RELATED
MTR_1g103020	MTR_1g103020	3-oxoacyl-[acyl-carrier-protein] synthase I, chloroplastic	D	FALSE	FALSE	FALSE	PTHR11712	PTHR11712:SF226	POLYKETIDE SYNTHASE-RELATED	3-OXOACYL-[ACYL-CARRIER-PROTEIN] SYNTHASE I, CHLOROPLASTIC
MTR_7g090940	MTR_7g090940	uncharacterized LOC11422719	D	FALSE	FALSE	FALSE	PTHR45181	PTHR45181:SF8	HEAT SHOCK PROTEIN DNAJ WITH TETRATRICOPEPTIDE REPEAT-CONTAINING PROTEIN	HEAT SHOCK PROTEIN DNAJ WITH TETRATRICOPEPTIDE REPEAT-CONTAINING PROTEIN
MTR_5g079680	MTR_5g079680	stress response protein NST1	D	FALSE	FALSE	FALSE	PTHR37076	PTHR37076:SF3	HISTONE-LYSINE N-METHYLTRANSFERASE, H3 LYSINE-79 SPECIFIC-LIKE-RELATED	EF-HAND 1, CALCIUM-BINDING PROTEIN-RELATED
MTR_5g055210	MTR_5g055210	uncharacterized LOC11438423	D	FALSE	FALSE	FALSE	PTHR31917	PTHR31917:SF58	AGENET DOMAIN-CONTAINING PROTEIN-RELATED	BAH DOMAIN-CONTAINING PROTEIN
MTR_4g097170	MTR_4g097170	histone H3.3	D	FALSE	FALSE	FALSE	PTHR11426	PTHR11426:SF210	HISTONE H3	HISTONE H3-LIKE 1-RELATED
MTR_1g092670	MTR_1g092670	copper transport protein ATX1	D	FALSE	FALSE	FALSE	PTHR22814	PTHR22814:SF287	COPPER TRANSPORT PROTEIN ATOX1-RELATED	COPPER TRANSPORT PROTEIN ATX1
MTR_1g114530	MTR_1g114530	dihydroorotate dehydrogenase (quinone), mitochondrial	D	FALSE	FALSE	FALSE	PTHR48109	PTHR48109:SF4	DIHYDROOROTATE DEHYDROGENASE (QUINONE), MITOCHONDRIAL-RELATED	DIHYDROOROTATE DEHYDROGENASE (QUINONE), MITOCHONDRIAL
MTR_0316s0010	MTR_0316s0010	50S ribosomal protein L6, chloroplastic	D	FALSE	FALSE	FALSE	PTHR11655	PTHR11655:SF14	60S/50S RIBOSOMAL PROTEIN L6/L9	REPLICATION FACTOR C SUBUNIT 1
MTR_5g082570	MTR_5g082570	FACT complex subunit SSRP1	D	FALSE	FALSE	FALSE	PTHR45849	PTHR45849:SF1	FACT COMPLEX SUBUNIT SSRP1	FACT COMPLEX SUBUNIT SSRP1
MTR_7g088740	AGT	4-alpha-glucanotransferase DPE2	D	FALSE	FALSE	FALSE	PTHR32518	PTHR32518:SF3	FAMILY NOT NAMED	AMYLOMALTASE
MTR_8g100065	MTR_8g100065	putative GEM-like protein 8	D	FALSE	FALSE	FALSE	PTHR31969	PTHR31969:SF1	GEM-LIKE PROTEIN 2	GRAM DOMAIN-CONTAINING PROTEIN
MTR_6g015285	MTR_6g015285		D	FALSE	FALSE	FALSE	PTHR31908	PTHR31908:SF9	PROTEIN CROWDED NUCLEI 4	PROTEIN CROWDED NUCLEI 3
MTR_1g041380	MTR_1g041380	stem-specific protein TSJT1	D	FALSE	FALSE	FALSE	PTHR45952	PTHR45952:SF4	ALUMINUM INDUCED PROTEIN WITH YGL AND LRDR MOTIFS	DUF3700 DOMAIN-CONTAINING PROTEIN
MTR_1g029520	MTR_1g029520	ACT domain-containing protein ACR3	D	FALSE	FALSE	FALSE	PTHR31096	PTHR31096:SF5	ACT DOMAIN-CONTAINING PROTEIN ACR4-RELATED	ACT DOMAIN-CONTAINING PROTEIN ACR3
MTR_4g063060	MTR_4g063060	60S ribosomal protein L23a	D	FALSE	FALSE	FALSE	PTHR11620	PTHR11620:SF84	60S RIBOSOMAL PROTEIN L23A	50S RIBOSOMAL PROTEIN L23, CHLOROPLASTIC
MTR_4g112370	MTR_4g112370	protein MIZU-KUSSEI 1	D	FALSE	FALSE	FALSE	PTHR31696	PTHR31696:SF23	PROTEIN MIZU-KUSSEI 1	DUF617 FAMILY PROTEIN
MTR_5g094390	MTR_5g094390	probable serine/threonine-protein kinase WNK11	D	FALSE	FALSE	FALSE	PTHR13902	PTHR13902:SF160	SERINE/THREONINE-PROTEIN KINASE WNK WITH NO LYSINE -RELATED	SERINE/THREONINE-PROTEIN KINASE WNK11-RELATED
MTR_2g064890	MTR_2g064890	uncharacterized LOC11421947	D	FALSE	FALSE	FALSE	PTHR10358	PTHR10358:SF28	ENDOSULFINE	ENDOSULPHINE-RELATED
MTR_2g038710	MTR_2g038710	probable replication factor C subunit 1	D	FALSE	FALSE	FALSE	PTHR36810	PTHR36810:SF1	BNACNNG47150D PROTEIN	OS05G0232200 PROTEIN
MTR_1g023985	MTR_1g023985	probable pre-mRNA-splicing factor ATP-dependent RNA helicase DEAH5	D	FALSE	FALSE	FALSE	PTHR18934	PTHR18934:SF85	ATP-DEPENDENT RNA HELICASE	ATP-DEPENDENT RNA HELICASE DHX8
MTR_8g078370	MTR_8g078370	V-type proton ATPase subunit H	D	FALSE	FALSE	FALSE	PTHR10698	PTHR10698:SF0	V-TYPE PROTON ATPASE SUBUNIT H	V-TYPE PROTON ATPASE SUBUNIT H
MTR_2g039700	MTR_2g039700	nucleosome assembly protein 1;2	D	FALSE	FALSE	FALSE	PTHR11875	PTHR11875:SF7	TESTIS-SPECIFIC Y-ENCODED PROTEIN	LD21576P
MTR_4g131310	MTR_4g131310		D	FALSE	FALSE	FALSE	PTHR21596	PTHR21596:SF3	RIBONUCLEASE P SUBUNIT P38	FACTOR OF DNA METHYLATION 1-RELATED
MTR_2g087840	MTR_2g087840	kinesin-like protein KIN-12E	D	FALSE	FALSE	FALSE	PTHR24115	PTHR24115:SF914	KINESIN-RELATED	KINESIN-LIKE PROTEIN KIN-12E
MTR_1g114000	MTR_1g114000	probable mediator of RNA polymerase II transcription subunit 36b	D	FALSE	FALSE	FALSE	PTHR10335	PTHR10335:SF0	RRNA 2-O-METHYLTRANSFERASE FIBRILLARIN	RRNA 2'-O-METHYLTRANSFERASE FIBRILLARIN 1-RELATED
MTR_5g054570	MTR_5g054570		D	FALSE	FALSE	FALSE	PTHR31704	PTHR31704:SF37	MYB/SANT-LIKE DNA-BINDING DOMAIN PROTEIN-RELATED	MYB_DNA-BIND_3 DOMAIN-CONTAINING PROTEIN
MTR_2g038030	MTR_2g038030	DNA ligase 4	D	FALSE	FALSE	FALSE	PTHR45997	PTHR45997:SF1	DNA LIGASE 4	DNA LIGASE 4
MTR_7g085560	MTR_7g085560	inosine-5'-monophosphate dehydrogenase	D	FALSE	FALSE	FALSE	PTHR11911	PTHR11911:SF111	INOSINE-5-MONOPHOSPHATE DEHYDROGENASE RELATED	INOSINE-5'-MONOPHOSPHATE DEHYDROGENASE
MTR_8g101890	MTR_8g101890	uncharacterized LOC25502259	D	FALSE	FALSE	FALSE	PTHR12386	PTHR12386:SF12	ATP SYNTHASE SUBUNIT	ATP SYNTHASE SUBUNIT G 2, MITOCHONDRIAL-RELATED
MTR_1005s0010	MTR_1005s0010		D	FALSE	FALSE	FALSE	PTHR10871	PTHR10871:SF36	30S RIBOSOMAL PROTEIN S13/40S RIBOSOMAL PROTEIN S18	40S RIBOSOMAL PROTEIN S18
MTR_0003s0070	MTR_0003s0070		D	FALSE	FALSE	FALSE	PTHR21649	PTHR21649:SF4	CHLOROPHYLL A/B BINDING PROTEIN	CHLOROPHYLL A-B BINDING PROTEIN 4, CHLOROPLASTIC
MTR_1g009220	MTR_1g009220	uncharacterized LOC11421388	D	FALSE	FALSE	FALSE	PTHR33492	PTHR33492:SF4	OSJNBA0043A12.37 PROTEIN-RELATED	MYB-LIKE DOMAIN-CONTAINING PROTEIN
MTR_3g092230	MTR_3g092230	CDPK-related kinase 4	D	FALSE	FALSE	FALSE	PTHR24349	PTHR24349:SF186	SERINE/THREONINE-PROTEIN KINASE	CDPK-RELATED KINASE 6
MTR_2g021280	MTR_2g021280		D	FALSE	FALSE	FALSE	PTHR31704	PTHR31704:SF37	MYB/SANT-LIKE DNA-BINDING DOMAIN PROTEIN-RELATED	MYB_DNA-BIND_3 DOMAIN-CONTAINING PROTEIN
MTR_4g066020	MTR_4g066020	lysine-specific demethylase JMJ30	D	FALSE	FALSE	FALSE	PTHR12461	PTHR12461:SF38	HYPOXIA-INDUCIBLE FACTOR 1 ALPHA INHIBITOR-RELATED	BIFUNCTIONAL PEPTIDASE AND ARGINYL-HYDROXYLASE JMJD5
MTR_5g020960	MTR_5g020960	heavy metal-associated isoprenylated plant protein 2	D	FALSE	FALSE	FALSE	PTHR45811	PTHR45811:SF13	COPPER TRANSPORT PROTEIN FAMILY-RELATED	OS04G0661100 PROTEIN
MTR_4g068670	MTR_4g068670	long chain acyl-CoA synthetase 2	D	FALSE	FALSE	FALSE	PTHR43272	PTHR43272:SF4	LONG-CHAIN-FATTY-ACID--COA LIGASE	LONG CHAIN ACYL-COA SYNTHETASE 2
MTR_4g043620	MTR_4g043620	L10-interacting MYB domain-containing protein	D	FALSE	FALSE	FALSE	PTHR31704	PTHR31704:SF37	MYB/SANT-LIKE DNA-BINDING DOMAIN PROTEIN-RELATED	MYB_DNA-BIND_3 DOMAIN-CONTAINING PROTEIN
MTR_8g040740	MTR_8g040740	40S ribosomal protein S19-1	D	FALSE	FALSE	FALSE	PTHR11710	PTHR11710:SF0	40S RIBOSOMAL PROTEIN S19	40S RIBOSOMAL PROTEIN S19
MTR_1g099270	MTR_1g099270	uncharacterized LOC11424150	D	FALSE	FALSE	FALSE	PTHR33304	PTHR33304:SF18	FAMILY NOT NAMED	OS12G0161500 PROTEIN
MTR_4g124630	MTR_4g124630	phosphoinositide phosphatase SAC3	D	FALSE	FALSE	FALSE	PTHR45738	PTHR45738:SF3	POLYPHOSPHOINOSITIDE PHOSPHATASE	PHOSPHOINOSITIDE PHOSPHATASE SAC3-RELATED
MTR_5g010140	MTR_5g010140	cyclin-L1-1	D	FALSE	FALSE	FALSE	PTHR10026	PTHR10026:SF13	CYCLIN	CYCLIN-L1
MTR_4g012940	MTR_4g012940	ras-related protein Rab7	D	FALSE	FALSE	FALSE	PTHR47981	PTHR47981:SF20	RAB FAMILY	RAB FAMILY
MTR_4g133040	MTR_4g133040	importin subunit alpha-2	D	FALSE	FALSE	FALSE	PTHR23316	PTHR23316:SF82	IMPORTIN ALPHA	IMPORTIN SUBUNIT ALPHA-2
MTR_0776s0010	MTR_0776s0010		D	FALSE	FALSE	FALSE	PTHR43522	PTHR43522:SF2	TRANSKETOLASE	TRANSKETOLASE 1-RELATED
MTR_4g107830	MTR_4g107830	hypersensitive-induced response protein 1	D	FALSE	FALSE	FALSE	PTHR43327	PTHR43327:SF36	STOMATIN-LIKE PROTEIN 2, MITOCHONDRIAL	HYPERSENSITIVE-INDUCED RESPONSE PROTEIN 1
psaA	psaA		D	FALSE	FALSE	FALSE	PTHR30128	PTHR30128:SF65	OUTER MEMBRANE PROTEIN, OMPA-RELATED	PHOTOSYSTEM I P700 CHLOROPHYLL A APOPROTEIN A1-RELATED
MTR_2g098500	MTR_2g098500	glucose--fructose oxidoreductase	D	FALSE	FALSE	FALSE	PTHR42840	PTHR42840:SF5	NAD(P)-BINDING ROSSMANN-FOLD SUPERFAMILY PROTEIN-RELATED	GFO_IDH_MOCA DOMAIN-CONTAINING PROTEIN
MTR_8g022500	MTR_8g022500		D	FALSE	FALSE	FALSE	PTHR33209	PTHR33209:SF1	PROTEASE 4	SERINE PROTEASE SPPA, CHLOROPLASTIC
MTR_7g087460	MTR_7g087460		D	FALSE	FALSE	FALSE	PTHR10145	PTHR10145:SF6	TRANSCRIPTION ELONGATION FACTOR SPT6	TRANSCRIPTION ELONGATION FACTOR SPT6
MTR_6g051970	MTR_6g051970		D	FALSE	FALSE	FALSE	PTHR10635	PTHR10635:SF0	COATOMER SUBUNIT BETA	COATOMER SUBUNIT BETA
MTR_6g032870	MTR_6g032870	T-complex protein 1 subunit theta	D	FALSE	FALSE	FALSE	PTHR11353	PTHR11353:SF19	CHAPERONIN	CCT-THETA
MTR_0874s0020	MTR_0874s0020	putative ABC transporter C family member 15	D	FALSE	FALSE	FALSE	PTHR24223	PTHR24223:SF165	ATP-BINDING CASSETTE SUB-FAMILY C	ABC TRANSPORTER C FAMILY MEMBER 15-RELATED
MTR_2g037990	MTR_2g037990	uncharacterized LOC11443216	D	FALSE	FALSE	FALSE	PTHR36059	PTHR36059:SF2	OS02G0175800 PROTEIN	OS02G0175800 PROTEIN
MTR_3g092900	MTR_3g092900	caffeic acid 3-O-methyltransferase	D	FALSE	FALSE	FALSE	PTHR11746	PTHR11746:SF199	O-METHYLTRANSFERASE	FLAVONE 3'-O-METHYLTRANSFERASE 1
MTR_1g022410	MTR_1g022410	proteasome subunit alpha type-1-B	D	FALSE	FALSE	FALSE	PTHR11599	PTHR11599:SF12	PROTEASOME SUBUNIT ALPHA/BETA	PROTEASOME SUBUNIT ALPHA TYPE-1
MTR_4g098950	MTR_4g098950	ras-related protein RABH1b	D	FALSE	FALSE	FALSE	PTHR24073	PTHR24073:SF671	DRAB5-RELATED	RAS-RELATED PROTEIN RABH1B
MTR_8g089380	MTR_8g089380	DNA damage-binding protein 1	D	FALSE	FALSE	FALSE	PTHR10644	PTHR10644:SF3	DNA REPAIR/RNA PROCESSING CPSF FAMILY	DNA DAMAGE-BINDING PROTEIN 1
MTR_4g026950	MTR_4g026950		D	FALSE	FALSE	FALSE	PTHR45732	PTHR45732:SF17	ADP-RIBOSYLATION FACTOR-LIKE PROTEIN 8	ADP-RIBOSYLATION FACTOR-LIKE PROTEIN 8A-RELATED
MTR_6g005820	arf1	ADP-ribosylation factor 1	D	FALSE	FALSE	FALSE	PTHR11711	PTHR11711:SF401	ADP RIBOSYLATION FACTOR-RELATED	ADP-RIBOSYLATION FACTOR 2-A
MTR_3g112020	MTR_3g112020	gamma carbonic anhydrase 1, mitochondrial	D	FALSE	FALSE	FALSE	PTHR13061	PTHR13061:SF50	DYNACTIN SUBUNIT P25	GAMMA CARBONIC ANHYDRASE 1, MITOCHONDRIAL
MTR_3g083690	MTR_3g083690	DEAD-box ATP-dependent RNA helicase 52C	D	FALSE	FALSE	FALSE	PTHR47958	PTHR47958:SF32	ATP-DEPENDENT RNA HELICASE DBP3	RNA HELICASE
MTR_1g064500	MTR_1g064500	60S ribosomal protein L12	D	FALSE	FALSE	FALSE	PTHR11661	PTHR11661:SF28	60S RIBOSOMAL PROTEIN L12	60S RIBOSOMAL PROTEIN L12-3
MTR_7g110310	MAT|METK	S-adenosylmethionine synthase	D	FALSE	FALSE	FALSE	PTHR11964	PTHR11964:SF70	S-ADENOSYLMETHIONINE SYNTHETASE	S-ADENOSYLMETHIONINE SYNTHASE 4
MTR_2g072770	MTR_2g072770		D	FALSE	FALSE	FALSE	PTHR47025	PTHR47025:SF22	AUTOIMMUNE REGULATOR	PHD-TYPE DOMAIN-CONTAINING PROTEIN
MTR_6g004320	MTR_6g004320		D	FALSE	FALSE	FALSE	PTHR23222	PTHR23222:SF1	PROHIBITIN	PROHIBITIN-2
MTR_6g465010	MTR_6g465010	sorbitol dehydrogenase	D	FALSE	FALSE	FALSE	PTHR43161	PTHR43161:SF9	SORBITOL DEHYDROGENASE	SORBITOL DEHYDROGENASE
MTR_4g116410	MTR_4g116410	40S ribosomal protein S11	D	FALSE	FALSE	FALSE	PTHR10744	PTHR10744:SF9	40S RIBOSOMAL PROTEIN S11 FAMILY MEMBER	40S RIBOSOMAL PROTEIN S11
MTR_4g007030	MTR_4g007030	V-type proton ATPase subunit D	D	FALSE	FALSE	FALSE	PTHR11671	PTHR11671:SF1	V-TYPE ATP SYNTHASE SUBUNIT D	V-TYPE PROTON ATPASE SUBUNIT D
MTR_8g016510	MTR_8g016510		D	FALSE	FALSE	FALSE	PTHR19376	PTHR19376:SF60	DNA-DIRECTED RNA POLYMERASE	DNA-DIRECTED RNA POLYMERASE SUBUNIT BETA'
MTR_8g079040	MTR_8g079040	uncharacterized LOC25501669	D	FALSE	FALSE	FALSE	PTHR14237	PTHR14237:SF14	MOLYBDOPTERIN COFACTOR SULFURASE MOSC	PYRIDOXAL PHOSPHATE (PLP)-DEPENDENT TRANSFERASES SUPERFAMILY PROTEIN
MTR_2g090910	MTR_2g090910	60S ribosomal protein L10	D	FALSE	FALSE	FALSE	PTHR11726	PTHR11726:SF43	60S RIBOSOMAL PROTEIN L10	RIBOSOMAL_L16 DOMAIN-CONTAINING PROTEIN
MTR_1g088640	MTR_1g088640	universal stress protein PHOS34	D	FALSE	FALSE	FALSE	PTHR46553	PTHR46553:SF3	FAMILY NOT NAMED	USP DOMAIN-CONTAINING PROTEIN
MTR_4g126220	MTR_4g126220		D	FALSE	FALSE	FALSE	PTHR11143	PTHR11143:SF17	60S RIBOSOMAL PROTEIN L26 FAMILY MEMBER	60S RIBOSOMAL PROTEIN L26-1-RELATED
MTR_2g096100	MTR_2g096100	histone H4	D	FALSE	FALSE	FALSE	PTHR10484	PTHR10484:SF183	HISTONE H4	HISTONE H4
MTR_3g090100	MTR_3g090100	stearoyl-[acyl-carrier-protein] 9-desaturase 6, chloroplastic	D	FALSE	FALSE	FALSE	PTHR31155	PTHR31155:SF31	ACYL- ACYL-CARRIER-PROTEIN DESATURASE-RELATED	STEAROYL-[ACYL-CARRIER-PROTEIN] 9-DESATURASE 6, CHLOROPLASTIC
MTR_4g063160	MTR_4g063160	ras-related protein RABE1c	D	FALSE	FALSE	FALSE	PTHR47980	PTHR47980:SF7	LD44762P	GTP-BINDING PROTEIN ARA-3-RELATED
MTR_5g018260	MTR_5g018260	uncharacterized LOC11407378	D	FALSE	FALSE	FALSE	PTHR31704	PTHR31704:SF37	MYB/SANT-LIKE DNA-BINDING DOMAIN PROTEIN-RELATED	MYB_DNA-BIND_3 DOMAIN-CONTAINING PROTEIN
MTR_5g006710	MTR_5g006710	putative 12-oxophytodienoate reductase 11	D	FALSE	FALSE	FALSE	PTHR22893	PTHR22893:SF110	NADH OXIDOREDUCTASE-RELATED	12-OXOPHYTODIENOATE REDUCTASE 1-RELATED
MTR_6g082700	MTR_6g082700	LEAF RUST 10 DISEASE-RESISTANCE LOCUS RECEPTOR-LIKE PROTEIN KINASE-like 1.2	D	FALSE	FALSE	FALSE	PTHR46008	PTHR46008:SF2	LEAF RUST 10 DISEASE-RESISTANCE LOCUS RECEPTOR-LIKE PROTEIN KINASE-LIKE 1.4	LEAF RUST 10 DISEASE-RESISTANCE LOCUS RECEPTOR-LIKE PROTEIN KINASE-LIKE 1.1
MTR_3g095250	MTR_3g095250	ribonuclease P protein subunit p25-like protein	D	FALSE	FALSE	FALSE	PTHR13516	PTHR13516:SF4	RIBONUCLEASE P SUBUNIT P25	ALBA DOMAIN-CONTAINING PROTEIN
MTR_1g060050	MTR_1g060050	PI-PLC X-box domain-containing protein DDB_G0293730	D	FALSE	FALSE	FALSE	PTHR13593	PTHR13593:SF113	UNCHARACTERIZED	PLCXC DOMAIN-CONTAINING PROTEIN-RELATED
MTR_4g057020	MTR_4g057020		D	FALSE	FALSE	FALSE	PTHR11353	PTHR11353:SF26	CHAPERONIN	T-COMPLEX PROTEIN 1 SUBUNIT DELTA
MTR_4g079350	MTR_4g079350	ras-related protein RABA1f	D	FALSE	FALSE	FALSE	PTHR47979	PTHR47979:SF20	DRAB11-RELATED	GTP-BINDING PROTEIN
MTR_1g062530	MTR_1g062530	uncharacterized isomerase BH0283	D	FALSE	FALSE	FALSE	PTHR13774	PTHR13774:SF17	PHENAZINE BIOSYNTHESIS PROTEIN	PHENAZINE BIOSYNTHESIS-LIKE DOMAIN-CONTAINING PROTEIN
MTR_1g090100	MTR_1g090100	probable glutathione S-transferase	D	FALSE	FALSE	FALSE	PTHR11260	PTHR11260:SF679	GLUTATHIONE S-TRANSFERASE, GST, SUPERFAMILY, GST DOMAIN CONTAINING	GLUTATHIONE TRANSFERASE GST 23-LIKE
MTR_4g013265	MTR_4g013265		D	FALSE	FALSE	FALSE	PTHR23316	PTHR23316:SF82	IMPORTIN ALPHA	IMPORTIN SUBUNIT ALPHA-2
MTR_8g054100	MTR_8g054100		D	FALSE	FALSE	FALSE	PTHR31704	PTHR31704:SF37	MYB/SANT-LIKE DNA-BINDING DOMAIN PROTEIN-RELATED	MYB_DNA-BIND_3 DOMAIN-CONTAINING PROTEIN
MTR_2g436300	MTR_2g436300	peroxisomal fatty acid beta-oxidation multifunctional protein MFP2	D	FALSE	FALSE	FALSE	PTHR23309	PTHR23309:SF9	3-HYDROXYACYL-COA DEHYROGENASE	PEROXISOMAL FATTY ACID BETA-OXIDATION MULTIFUNCTIONAL PROTEIN MFP2
MTR_8g041400	MTR_8g041400	65-kDa microtubule-associated protein 5	D	FALSE	FALSE	FALSE	PTHR19321	PTHR19321:SF4	PROTEIN REGULATOR OF CYTOKINESIS 1 PRC1-RELATED	65-KDA MICROTUBULE-ASSOCIATED PROTEIN 5
MTR_1g025530	MTR_1g025530	uncharacterized LOC11414593	D	FALSE	FALSE	FALSE	PTHR10358	PTHR10358:SF28	ENDOSULFINE	ENDOSULPHINE-RELATED
MTR_8g006705	MTR_8g006705	homeobox-leucine zipper protein HAT3	D	FALSE	FALSE	FALSE	PTHR45714	PTHR45714:SF11	FAMILY NOT NAMED	HOMEOBOX-LEUCINE ZIPPER PROTEIN ATHB-4
MTR_2g092930	MTR_2g092930	phosphoenolpyruvate carboxylase 2	D	FALSE	FALSE	FALSE	PTHR30523	PTHR30523:SF39	PHOSPHOENOLPYRUVATE CARBOXYLASE	PHOSPHOENOLPYRUVATE CARBOXYLASE 3
MTR_8g072950	MTR_8g072950	plant intracellular Ras-group-related LRR protein 4	D	FALSE	FALSE	FALSE	PTHR45752	PTHR45752:SF101	LEUCINE-RICH REPEAT-CONTAINING	PLANT INTRACELLULAR RAS-GROUP-RELATED LRR PROTEIN 4
MTR_6g003920	MTR_6g003920	mRNA cap guanine-N7 methyltransferase 1	D	FALSE	FALSE	FALSE	PTHR12189	PTHR12189:SF2	MRNA GUANINE-7- METHYLTRANSFERASE	MRNA CAP GUANINE-N7 METHYLTRANSFERASE
MTR_2g006520	MTR_2g006520	uncharacterized LOC11423568	D	FALSE	FALSE	FALSE	PTHR12832	PTHR12832:SF34	TESTIS-SPECIFIC PROTEIN PBS13 T-COMPLEX 11	T-COMPLEX PROTEIN 11
MTR_7g086785	MTR_7g086785		D	FALSE	FALSE	FALSE	PTHR31235	PTHR31235:SF90	PEROXIDASE 25-RELATED	PEROXIDASE 44-RELATED
MTR_3g114300	MTR_3g114300		D	FALSE	FALSE	FALSE	PTHR33322	PTHR33322:SF16	BAG DOMAIN CONTAINING PROTEIN, EXPRESSED	BAG FAMILY MOLECULAR CHAPERONE REGULATOR 6
MTR_4g013230	MTR_4g013230		D	FALSE	FALSE	FALSE	PTHR31279	PTHR31279:SF54	PROTEIN EXORDIUM-LIKE 5	PROTEIN EXORDIUM-RELATED
MTR_7g081170	MTR_7g081170		D	FALSE	FALSE	FALSE	PTHR45751	PTHR45751:SF29	COPINE FAMILY PROTEIN 1	E3 UBIQUITIN-PROTEIN LIGASE RGLG2
MTR_2g084375	MTR_2g084375		D	FALSE	FALSE	FALSE	PTHR47025	PTHR47025:SF22	AUTOIMMUNE REGULATOR	PHD-TYPE DOMAIN-CONTAINING PROTEIN
MTR_4g102550	MTR_4g102550	bifunctional dTDP-4-dehydrorhamnose 3,5-epimerase/dTDP-4-dehydrorhamnose reductase	D	FALSE	FALSE	FALSE	PTHR10366	PTHR10366:SF405	NAD DEPENDENT EPIMERASE/DEHYDRATASE	BIFUNCTIONAL DTDP-4-DEHYDRORHAMNOSE 3,5-EPIMERASE/DTDP-4-DEHYDRORHAMNOSE REDUCTASE
MTR_1g088845	MTR_1g088845	glutathione S-transferase PARB	D	FALSE	FALSE	FALSE	PTHR43900	PTHR43900:SF47	GLUTATHIONE S-TRANSFERASE RHO	GLUTATHIONE S-TRANSFERASE F6-RELATED
MTR_3g106290	MTR_3g106290	protein PPLZ02	D	FALSE	FALSE	FALSE	PTHR31194	PTHR31194:SF61	SHN SHINE , DNA BINDING / TRANSCRIPTION FACTOR	ETHYLENE-RESPONSIVE TRANSCRIPTION FACTOR ERF003
MTR_3g116500	MTR_3g116500	guanine nucleotide-binding protein subunit beta-1	D	FALSE	FALSE	FALSE	PTHR19850	PTHR19850:SF25	GUANINE NUCLEOTIDE-BINDING PROTEIN BETA G PROTEIN BETA	GUANINE NUCLEOTIDE-BINDING PROTEIN SUBUNIT BETA-1
MTR_5g006440	MTR_5g006440	40S ribosomal protein S3a	D	FALSE	FALSE	FALSE	PTHR11830	PTHR11830:SF0	40S RIBOSOMAL PROTEIN S3A	40S RIBOSOMAL PROTEIN S3A
MTR_3g099030	MTR_3g099030	heavy metal-associated isoprenylated plant protein 7	D	FALSE	FALSE	FALSE	PTHR46195	PTHR46195:SF2	HEAVY METAL-ASSOCIATED ISOPRENYLATED PLANT PROTEIN 7	HEAVY METAL-ASSOCIATED ISOPRENYLATED PLANT PROTEIN 7
MTR_6g071595	MTR_6g071595	annexin D5	D	FALSE	FALSE	FALSE	PTHR10502	PTHR10502:SF102	ANNEXIN	ANNEXIN A7
MTR_7g078090	MTR_7g078090	ATP-dependent helicase BRM	D	FALSE	FALSE	FALSE	PTHR10799	PTHR10799:SF978	SNF2/RAD54 HELICASE FAMILY	ATP-DEPENDENT HELICASE BRM
MTR_3g058530	MTR_3g058530	leucine--tRNA ligase, cytoplasmic	D	FALSE	FALSE	FALSE	PTHR45794	PTHR45794:SF1	LEUCYL-TRNA SYNTHETASE	LEUCINE--TRNA LIGASE, CYTOPLASMIC
MTR_2g461970	MTR_2g461970	UDP-arabinopyranose mutase 3	D	FALSE	FALSE	FALSE	PTHR31682	PTHR31682:SF33	UDP-ARABINOSE MUTASE	UDP-ARABINOPYRANOSE MUTASE 3
MTR_1g009190	MTR_1g009190	L-arabinokinase	D	FALSE	FALSE	FALSE	PTHR10457	PTHR10457:SF7	MEVALONATE KINASE/GALACTOKINASE	GALACTOKINASE-RELATED
MTR_2g098015	MTR_2g098015		D	FALSE	FALSE	FALSE	PTHR47711	PTHR47711:SF2	PROTEIN PLASTID TRANSCRIPTIONALLY ACTIVE 16, CHLOROPLASTIC	PROTEIN PLASTID TRANSCRIPTIONALLY ACTIVE 16, CHLOROPLASTIC
MTR_4g123070	MTR_4g123070	dihydrolipoyl dehydrogenase, mitochondrial	D	FALSE	FALSE	FALSE	PTHR22912	PTHR22912:SF151	DISULFIDE OXIDOREDUCTASE	DIHYDROLIPOYL DEHYDROGENASE, MITOCHONDRIAL
MTR_8g091360	MTR_8g091360	type I inositol polyphosphate 5-phosphatase 5	D	FALSE	FALSE	FALSE	PTHR45666	PTHR45666:SF3	TYPE IV INOSITOL POLYPHOSPHATE 5-PHOSPHATASE 9	TYPE I INOSITOL POLYPHOSPHATE 5-PHOSPHATASE 5
MTR_5g025810	MTR_5g025810		D	FALSE	FALSE	FALSE	PTHR33209	PTHR33209:SF1	PROTEASE 4	SERINE PROTEASE SPPA, CHLOROPLASTIC
MTR_2g104630	MTR_2g104630		D	FALSE	FALSE	FALSE	PTHR10871	PTHR10871:SF36	30S RIBOSOMAL PROTEIN S13/40S RIBOSOMAL PROTEIN S18	40S RIBOSOMAL PROTEIN S18
MTR_3g050060	MTR_3g050060	microtubule-associated protein TORTIFOLIA1	D	FALSE	FALSE	FALSE	PTHR31355	PTHR31355:SF7	MICROTUBULE-ASSOCIATED PROTEIN TORTIFOLIA1	MICROTUBULE-ASSOCIATED PROTEIN TORTIFOLIA1
MTR_2g078050	MTR_2g078050		D	FALSE	FALSE	FALSE	PTHR45759	PTHR45759:SF1	NUCLEOLAR GTP-BINDING PROTEIN 1	NUCLEOLAR GTP-BINDING PROTEIN 1
MTR_3g110058	MTR_3g110058		D	FALSE	FALSE	FALSE	PTHR43977	PTHR43977:SF1	STRUCTURAL MAINTENANCE OF CHROMOSOMES PROTEIN 3	STRUCTURAL MAINTENANCE OF CHROMOSOMES PROTEIN 3
MTR_4g069390	MTR_4g069390	arabinosyltransferase RRA2	D	FALSE	FALSE	FALSE	PTHR46581	PTHR46581:SF3	ARABINOSYLTRANSFERASE RRA3	ARABINOSYLTRANSFERASE RRA3
MTR_5g022700	MTR_5g022700	diaminopimelate decarboxylase 1, chloroplastic	D	FALSE	FALSE	FALSE	PTHR43727	PTHR43727:SF2	DIAMINOPIMELATE DECARBOXYLASE	DIAMINOPIMELATE DECARBOXYLASE 1, CHLOROPLASTIC-RELATED
MTR_2g087390	MTR_2g087390	protein FAF-like, chloroplastic	D	FALSE	FALSE	FALSE	PTHR33155	PTHR33155:SF3	FANTASTIC FOUR-LIKE PROTEIN (DUF3049)	PROTEIN FAF-LIKE, CHLOROPLASTIC
MTR_4g093870	MTR_4g093870	5-oxoprolinase	D	FALSE	FALSE	FALSE	PTHR11365	PTHR11365:SF2	5-OXOPROLINASE RELATED	5-OXOPROLINASE
MTR_2g047110	MTR_2g047110	gamma-soluble NSF attachment protein	D	FALSE	FALSE	FALSE	PTHR13768	PTHR13768:SF2	SOLUBLE NSF ATTACHMENT PROTEIN SNAP	GAMMA-SOLUBLE NSF ATTACHMENT PROTEIN
MTR_7g088700	MTR_7g088700	transcription elongation factor SPT6 homolog	D	FALSE	FALSE	FALSE	PTHR10145	PTHR10145:SF6	TRANSCRIPTION ELONGATION FACTOR SPT6	TRANSCRIPTION ELONGATION FACTOR SPT6
MTR_1g009980	MTR_1g009980	probable plastid-lipid-associated protein 8, chloroplastic	D	FALSE	FALSE	FALSE	PTHR31906	PTHR31906:SF25	PLASTID-LIPID-ASSOCIATED PROTEIN 4, CHLOROPLASTIC-RELATED	PLASTID-LIPID-ASSOCIATED PROTEIN 8, CHLOROPLASTIC-RELATED
MTR_2g078040	MTR_2g078040	increased DNA methylation 1	D	FALSE	FALSE	FALSE	PTHR46508	PTHR46508:SF2	PHD FINGER FAMILY PROTEIN	INCREASED DNA METHYLATION 1
MTR_8g092950	MTR_8g092950		D	FALSE	FALSE	FALSE	PTHR27006	PTHR27006:SF272	PROMASTIGOTE SURFACE ANTIGEN PROTEIN PSA	PROTEIN KINASE DOMAIN-CONTAINING PROTEIN
MTR_4g109310	MTR_4g109310	SNAP25 homologous protein SNAP33	D	FALSE	FALSE	FALSE	PTHR19305	PTHR19305:SF9	SYNAPTOSOMAL ASSOCIATED PROTEIN	SYNAPTOSOMAL-ASSOCIATED PROTEIN 29
MTR_4g079780	MTR_4g079780	ketol-acid reductoisomerase, chloroplastic	D	FALSE	FALSE	FALSE	PTHR21371	PTHR21371:SF1	KETOL-ACID REDUCTOISOMERASE, MITOCHONDRIAL	KETOL-ACID REDUCTOISOMERASE, MITOCHONDRIAL
MTR_5g067410	MTR_5g067410	glutamyl-tRNA reductase 1, chloroplastic	D	FALSE	FALSE	FALSE	PTHR43120	PTHR43120:SF1	GLUTAMYL-TRNA REDUCTASE 1, CHLOROPLASTIC	GLUTAMYL-TRNA REDUCTASE 1, CHLOROPLASTIC
MTR_3g090010	MTR_3g090010	stearoyl-[acyl-carrier-protein] 9-desaturase 6, chloroplastic	D	FALSE	FALSE	FALSE	PTHR31155	PTHR31155:SF31	ACYL- ACYL-CARRIER-PROTEIN DESATURASE-RELATED	STEAROYL-[ACYL-CARRIER-PROTEIN] 9-DESATURASE 6, CHLOROPLASTIC
MTR_1g050492	MTR_1g050492	cleavage and polyadenylation specificity factor subunit 2	D	FALSE	FALSE	FALSE	PTHR45922	PTHR45922:SF1	CLEAVAGE AND POLYADENYLATION SPECIFICITY FACTOR SUBUNIT 2	CLEAVAGE AND POLYADENYLATION SPECIFICITY FACTOR SUBUNIT 2
MTR_8g447080	MTR_8g447080	metacaspase-5	D	FALSE	FALSE	FALSE	PTHR48104	PTHR48104:SF30	METACASPASE-4	METACASPASE-1
MTR_8g010590	MTR_8g010590	non-specific phospholipase C4	D	FALSE	FALSE	FALSE	PTHR31956	PTHR31956:SF28	NON-SPECIFIC PHOSPHOLIPASE C4-RELATED	NON-SPECIFIC PHOSPHOLIPASE C4-RELATED
MTR_8g012325	MTR_8g012325	40S ribosomal protein S8	D	FALSE	FALSE	FALSE	PTHR10394	PTHR10394:SF27	40S RIBOSOMAL PROTEIN S8	40S RIBOSOMAL PROTEIN S8-1
MTR_1g078000	MTR_1g078000	granule-bound starch synthase 1, chloroplastic/amyloplastic	D	FALSE	FALSE	FALSE	PTHR45825	PTHR45825:SF3	GRANULE-BOUND STARCH SYNTHASE 1, CHLOROPLASTIC/AMYLOPLASTIC	GRANULE-BOUND STARCH SYNTHASE 1, CHLOROPLASTIC/AMYLOPLASTIC
MTR_3g053910	MTR_3g053910	protein CHROMATIN REMODELING 5	D	FALSE	FALSE	FALSE	PTHR45623	PTHR45623:SF14	CHROMODOMAIN-HELICASE-DNA-BINDING PROTEIN 3-RELATED-RELATED	CHROMODOMAIN-HELICASE-DNA-BINDING PROTEIN 1
MTR_4g128620	AT5G57590	bifunctional dethiobiotin synthetase/7,8-diamino-pelargonic acid aminotransferase, mitochondrial	D	FALSE	FALSE	FALSE	PTHR42684	PTHR42684:SF3	ADENOSYLMETHIONINE-8-AMINO-7-OXONONANOATE AMINOTRANSFERASE	ADENOSYLMETHIONINE-8-AMINO-7-OXONONANOATE AMINOTRANSFERASE
MTR_3g107717	MTR_3g107717	GTP-binding nuclear protein Ran/TC4	D	FALSE	FALSE	FALSE	PTHR24071	PTHR24071:SF26	RAN GTPASE	GTP-BINDING NUCLEAR PROTEIN RAN-3-RELATED
MTR_7g074040	MTR_7g074040	pentatricopeptide repeat-containing protein At1g56690, mitochondrial	D	FALSE	FALSE	FALSE	PTHR24015	PTHR24015:SF1924	OS07G0578800 PROTEIN-RELATED	OS03G0317100 PROTEIN
MTR_2g086610	MTR_2g086610	40S ribosomal protein S25-2	D	FALSE	FALSE	FALSE	PTHR12850	PTHR12850:SF28	40S RIBOSOMAL PROTEIN S25	40S RIBOSOMAL PROTEIN S25-1-RELATED
MTR_1g026350	MTR_1g026350		D	FALSE	FALSE	FALSE	PTHR24096	PTHR24096:SF312	LONG-CHAIN-FATTY-ACID--COA LIGASE	BCDNA.GH02901
MTR_3g071450	MTR_3g071450	sorting and assembly machinery component 50 homolog B	D	FALSE	FALSE	FALSE	PTHR12815	PTHR12815:SF18	SORTING AND ASSEMBLY MACHINERY SAMM50 PROTEIN FAMILY MEMBER	SORTING AND ASSEMBLY MACHINERY COMPONENT 50 HOMOLOG
MTR_5g091000	MTR_5g091000	switch-associated protein 70	D	FALSE	FALSE	FALSE	PTHR24356	PTHR24356:SF370	SERINE/THREONINE-PROTEIN KINASE	SERINE/THREONINE-PROTEIN KINASE WARTS
MTR_3g006740	MTR_3g006740	glycine--tRNA ligase, mitochondrial 1	D	FALSE	FALSE	FALSE	PTHR10745	PTHR10745:SF0	GLYCYL-TRNA SYNTHETASE/DNA POLYMERASE SUBUNIT GAMMA-2	GLYCINE--TRNA LIGASE
MTR_0015s0130	actin-97	actin	D	FALSE	FALSE	FALSE	PTHR11937	PTHR11937:SF493	ACTIN	ACTIN-1-RELATED
MTR_2g070150	MTR_2g070150	probable glutathione S-transferase	D	FALSE	FALSE	FALSE	PTHR11260	PTHR11260:SF620	GLUTATHIONE S-TRANSFERASE, GST, SUPERFAMILY, GST DOMAIN CONTAINING	GLUTATHIONE S-TRANSFERASE U27
MTR_1g105460	MTR_1g105460		D	FALSE	FALSE	FALSE	PTHR11685	PTHR11685:SF407	RBR FAMILY RING FINGER AND IBR DOMAIN-CONTAINING	RING-TYPE DOMAIN-CONTAINING PROTEIN
MTR_3g035570	MTR_3g035570		D	FALSE	FALSE	FALSE	PTHR11685	PTHR11685:SF407	RBR FAMILY RING FINGER AND IBR DOMAIN-CONTAINING	RING-TYPE DOMAIN-CONTAINING PROTEIN
MTR_2g006440	MTR_2g006440	ATP-dependent DNA helicase Q-like 4A	D	FALSE	FALSE	FALSE	PTHR13710	PTHR13710:SF105	DNA HELICASE RECQ FAMILY MEMBER	BLOOM SYNDROME PROTEIN
MTR_2g437350	MTR_2g437350	uncharacterized LOC25488173	D	FALSE	FALSE	FALSE	PTHR46524	PTHR46524:SF12	CW-TYPE ZINC FINGER	CW-TYPE DOMAIN-CONTAINING PROTEIN
MTR_3g108030	MTR_3g108030		D	FALSE	FALSE	FALSE	PTHR11759	PTHR11759:SF49	40S RIBOSOMAL PROTEIN S14/30S RIBOSOMAL PROTEIN S11	30S RIBOSOMAL PROTEIN S11, CHLOROPLASTIC
MTR_3g073860	MTR_3g073860	acetyl-CoA carboxylase 1	D	FALSE	FALSE	FALSE	PTHR45728	PTHR45728:SF3	ACETYL-COA CARBOXYLASE, ISOFORM A	ACETYL-COA CARBOXYLASE
MTR_2g039680	MTR_2g039680	nucleosome assembly protein 1;2	D	FALSE	FALSE	FALSE	PTHR11875	PTHR11875:SF7	TESTIS-SPECIFIC Y-ENCODED PROTEIN	LD21576P
MTR_2g048210	MTR_2g048210	187-kDa microtubule-associated protein AIR9	D	FALSE	FALSE	FALSE	PTHR31149	PTHR31149:SF11	EXPRESSED PROTEIN	187-KDA MICROTUBULE-ASSOCIATED PROTEIN AIR9
MTR_3g026110	MTR_3g026110	protein LONGIFOLIA 1	D	FALSE	FALSE	FALSE	PTHR31680	PTHR31680:SF4	LONGIFOLIA PROTEIN	LONGIFOLIA PROTEIN
MTR_8g023220	MTR_8g023220	65-kDa microtubule-associated protein 5	D	FALSE	FALSE	FALSE	PTHR19321	PTHR19321:SF4	PROTEIN REGULATOR OF CYTOKINESIS 1 PRC1-RELATED	65-KDA MICROTUBULE-ASSOCIATED PROTEIN 5
MTR_8g469160	MTR_8g469160	hypersensitive-induced response protein 1	D	FALSE	FALSE	FALSE	PTHR43327	PTHR43327:SF31	STOMATIN-LIKE PROTEIN 2, MITOCHONDRIAL	HYPERSENSITIVE-INDUCED RESPONSE PROTEIN 2
MTR_2g064840	MTR_2g064840	translation initiation factor IF-2, chloroplastic	D	FALSE	FALSE	FALSE	PTHR43381	PTHR43381:SF5	TRANSLATION INITIATION FACTOR IF-2-RELATED	TRANSLATION INITIATION FACTOR IF-2, MITOCHONDRIAL
MTR_1g112350	MTR_1g112350	uncharacterized LOC25485598	D	FALSE	FALSE	FALSE	PTHR10745	PTHR10745:SF0	GLYCYL-TRNA SYNTHETASE/DNA POLYMERASE SUBUNIT GAMMA-2	GLYCINE--TRNA LIGASE
MTR_8g030550	MTR_8g030550	ATP-dependent helicase BRM	D	FALSE	FALSE	FALSE	PTHR10799	PTHR10799:SF978	SNF2/RAD54 HELICASE FAMILY	ATP-DEPENDENT HELICASE BRM
MTR_1g044135	MTR_1g044135	uncharacterized LOC25483014	D	FALSE	FALSE	FALSE	PTHR31371	PTHR31371:SF2	BNAC09G50660D PROTEIN	PLANT/PROTEIN (DUF668)
MTR_4g115810	MTR_4g115810	spliceosome-associated protein 130 A	D	FALSE	FALSE	FALSE	PTHR10644	PTHR10644:SF1	DNA REPAIR/RNA PROCESSING CPSF FAMILY	SPLICING FACTOR 3B SUBUNIT 3
MTR_7g108830	MTR_7g108830	universal stress protein PHOS32	D	FALSE	FALSE	FALSE	PTHR46553	PTHR46553:SF3	FAMILY NOT NAMED	USP DOMAIN-CONTAINING PROTEIN
MTR_7g115190	MTR_7g115190	mediator of RNA polymerase II transcription subunit 14	D	FALSE	FALSE	FALSE	PTHR12809	PTHR12809:SF2	MEDIATOR COMPLEX SUBUNIT	MEDIATOR OF RNA POLYMERASE II TRANSCRIPTION SUBUNIT 14
MTR_1g088850	MTR_1g088850	glutathione S-transferase F13	D	FALSE	FALSE	FALSE	PTHR43900	PTHR43900:SF72	GLUTATHIONE S-TRANSFERASE RHO	GLUTATHIONE S-TRANSFERASE F13
MTR_1g012010	MTR_1g012010	mitochondrial metalloendopeptidase OMA1	D	FALSE	FALSE	FALSE	PTHR22726	PTHR22726:SF1	METALLOENDOPEPTIDASE OMA1	METALLOENDOPEPTIDASE OMA1, MITOCHONDRIAL
MTR_1g066990	MTR_1g066990	60S ribosomal protein L4	D	FALSE	FALSE	FALSE	PTHR19431	PTHR19431:SF0	60S RIBOSOMAL PROTEIN L4	60S RIBOSOMAL PROTEIN L4
MTR_8g027585	MTR_8g027585	importin subunit alpha-1	D	FALSE	FALSE	FALSE	PTHR23316	PTHR23316:SF82	IMPORTIN ALPHA	IMPORTIN SUBUNIT ALPHA-2
MTR_3g026790	MTR_3g026790		D	FALSE	FALSE	FALSE	PTHR37748	PTHR37748:SF1	PROTEIN, PUTATIVE-RELATED	PROTEIN, PUTATIVE-RELATED
MTR_4g034750	MTR_4g034750		D	FALSE	FALSE	FALSE	PTHR12220	PTHR12220:SF13	50S/60S RIBOSOMAL PROTEIN L16	39S RIBOSOMAL PROTEIN L16, MITOCHONDRIAL
MTR_8g088410	MTR_8g088410	probable serine/threonine-protein kinase PBL16	D	FALSE	FALSE	FALSE	PTHR45621	PTHR45621:SF46	OS01G0588500 PROTEIN-RELATED	SERINE/THREONINE-PROTEIN KINASE PBL16-RELATED
MTR_8g471130	MTR_8g471130	protein NETWORKED 2D	D	FALSE	FALSE	FALSE	PTHR31631	PTHR31631:SF0	PROTEIN NETWORKED 2D	PROTEIN NETWORKED 2D
MTR_1g071470	MTR_1g071470	uncharacterized LOC11425611	D	FALSE	FALSE	FALSE	PTHR10209	PTHR10209:SF553	OXIDOREDUCTASE, 2OG-FE II OXYGENASE FAMILY PROTEIN	FE2OG DIOXYGENASE DOMAIN-CONTAINING PROTEIN
MTR_5g086975	MTR_5g086975		D	FALSE	FALSE	FALSE	PTHR43977	PTHR43977:SF1	STRUCTURAL MAINTENANCE OF CHROMOSOMES PROTEIN 3	STRUCTURAL MAINTENANCE OF CHROMOSOMES PROTEIN 3
MTR_5g036370	MTR_5g036370	structural maintenance of chromosomes protein 5	D	FALSE	FALSE	FALSE	PTHR45916	PTHR45916:SF1	STRUCTURAL MAINTENANCE OF CHROMOSOMES PROTEIN 5	STRUCTURAL MAINTENANCE OF CHROMOSOMES PROTEIN 5
MTR_4g005930	MTR_4g005930	exocyst complex component EXO84B	D	FALSE	FALSE	FALSE	PTHR21426	PTHR21426:SF12	EXOCYST COMPLEX COMPONENT 8	EXOCYST COMPLEX COMPONENT 8
MTR_4g064997	MTR_4g064997	uncharacterized LOC25492560	D	FALSE	FALSE	FALSE	PTHR31390	PTHR31390:SF4	EXPRESSED PROTEIN	DUF3527 DOMAIN PROTEIN
MTR_2g025590	MTR_2g025590	transcription initiation factor IIF subunit alpha	D	FALSE	FALSE	FALSE	PTHR13011	PTHR13011:SF0	TFIIF-ALPHA	GENERAL TRANSCRIPTION FACTOR IIF SUBUNIT 1
MTR_8g092450	MTR_8g092450	26S proteasome non-ATPase regulatory subunit 12 homolog A	D	FALSE	FALSE	FALSE	PTHR10855	PTHR10855:SF1	26S PROTEASOME NON-ATPASE REGULATORY SUBUNIT 12/COP9 SIGNALOSOME COMPLEX SUBUNIT 4	26S PROTEASOME NON-ATPASE REGULATORY SUBUNIT 12
MTR_4g076100	MTR_4g076100	gamma aminobutyrate transaminase 1, mitochondrial	D	FALSE	FALSE	FALSE	PTHR42684	PTHR42684:SF3	ADENOSYLMETHIONINE-8-AMINO-7-OXONONANOATE AMINOTRANSFERASE	ADENOSYLMETHIONINE-8-AMINO-7-OXONONANOATE AMINOTRANSFERASE
MTR_2g030370	MTR_2g030370	obg-like ATPase 1	D	FALSE	FALSE	FALSE	PTHR23305	PTHR23305:SF11	OBG GTPASE FAMILY	OBG-LIKE ATPASE 1
MTR_4g030140	MTR_4g030140	dynamin-2B	D	FALSE	FALSE	FALSE	PTHR11566	PTHR11566:SF57	DYNAMIN	DYNAMIN GTPASE
MTR_8g079790	MTR_8g079790	CDPK-related kinase 5	D	FALSE	FALSE	FALSE	PTHR24349	PTHR24349:SF115	SERINE/THREONINE-PROTEIN KINASE	CDPK-RELATED KINASE 5
MTR_1g095360	MTR_1g095360	aminodeoxychorismate synthase, chloroplastic	D	FALSE	FALSE	FALSE	PTHR11236	PTHR11236:SF18	AMINOBENZOATE/ANTHRANILATE SYNTHASE	AMINODEOXYCHORISMATE SYNTHASE
MTR_4g131510	MTR_4g131510	importin subunit alpha-2	D	FALSE	FALSE	FALSE	PTHR23316	PTHR23316:SF82	IMPORTIN ALPHA	IMPORTIN SUBUNIT ALPHA-2
MTR_5g092380	MTR_5g092380		D	FALSE	FALSE	FALSE	PTHR32009	PTHR32009:SF118	TMV RESISTANCE PROTEIN N-LIKE	TOLL/INTERLEUKIN-1 RECEPTOR-LIKE PROTEIN
MTR_1g108690	MTR_1g108690	vacuolar-sorting protein BRO1	D	FALSE	FALSE	FALSE	PTHR23030	PTHR23030:SF30	PCD6 INTERACTING PROTEIN-RELATED	TYROSINE-PROTEIN PHOSPHATASE NON-RECEPTOR TYPE 23
MTR_8g037275	MTR_8g037275	carotenoid 9,10(9',10')-cleavage dioxygenase 1	D	FALSE	FALSE	FALSE	PTHR10543	PTHR10543:SF89	BETA-CAROTENE DIOXYGENASE	CAROTENOID 9,10(9',10')-CLEAVAGE DIOXYGENASE 1
MTR_7g111860	MTR_7g111860	chloroplast stem-loop binding protein of 41 kDa b, chloroplastic	D	FALSE	FALSE	FALSE	PTHR43725	PTHR43725:SF8	UDP-GLUCOSE 4-EPIMERASE	UDP-GLUCOSE 4-EPIMERASE
MTR_8g037310	MTR_8g037310	carotenoid 9,10(9',10')-cleavage dioxygenase 1	D	FALSE	FALSE	FALSE	PTHR10543	PTHR10543:SF89	BETA-CAROTENE DIOXYGENASE	CAROTENOID 9,10(9',10')-CLEAVAGE DIOXYGENASE 1
MTR_4g118855	MTR_4g118855	serine/threonine-protein kinase PBL27	D	FALSE	FALSE	FALSE	PTHR47985	PTHR47985:SF4	OS07G0668900 PROTEIN	SERINE/THREONINE-PROTEIN KINASE PBL27
MTR_1g090060	MTR_1g090060	probable glutathione S-transferase	D	FALSE	FALSE	FALSE	PTHR11260	PTHR11260:SF679	GLUTATHIONE S-TRANSFERASE, GST, SUPERFAMILY, GST DOMAIN CONTAINING	GLUTATHIONE TRANSFERASE GST 23-LIKE
MTR_2g084345	MTR_2g084345		D	FALSE	FALSE	FALSE	PTHR47025	PTHR47025:SF22	AUTOIMMUNE REGULATOR	PHD-TYPE DOMAIN-CONTAINING PROTEIN
MTR_8g105580	MTR_8g105580	dynamin-related protein 1C	D	FALSE	FALSE	FALSE	PTHR11566	PTHR11566:SF80	DYNAMIN	DYNAMIN-RELATED PROTEIN 1C
MTR_1g080120	MTR_1g080120	pentatricopeptide repeat-containing protein At1g08610	D	FALSE	FALSE	FALSE	PTHR47938	PTHR47938:SF27	RESPIRATORY COMPLEX I CHAPERONE (CIA84), PUTATIVE (AFU_ORTHOLOGUE AFUA_2G06020)-RELATED	PPR CONTAINING PLANT-LIKE PROTEIN
MTR_5g019620	MTR_5g019620	probable NAD(P)H dehydrogenase (quinone) FQR1-like 2	D	FALSE	FALSE	FALSE	PTHR30546	PTHR30546:SF3	FLAVODOXIN-RELATED PROTEIN WRBA-RELATED	NAD(P)H DEHYDROGENASE (QUINONE) FQR1-LIKE 2-RELATED
MTR_3g099380	MTR_3g099380	14-3-3-like protein	D	FALSE	FALSE	FALSE	PTHR18860	PTHR18860:SF17	14-3-3 PROTEIN	14-3-3 PROTEIN EPSILON
MTR_8g024350	MTR_8g024350	60S acidic ribosomal protein P1	D	FALSE	FALSE	FALSE	PTHR45696	PTHR45696:SF31	60S ACIDIC RIBOSOMAL PROTEIN P1	60S ACIDIC RIBOSOMAL PROTEIN FAMILY
MTR_5g042160	MTR_5g042160	multiple myeloma tumor-associated protein 2 homolog	D	FALSE	FALSE	FALSE	PTHR14580	PTHR14580:SF0	MULTIPLE MYELOMA TUMOR-ASSOCIATED PROTEIN 2 FAMILY MEMBER	MULTIPLE MYELOMA TUMOR-ASSOCIATED PROTEIN 2
MTR_4g045750	MTR_4g045750		D	FALSE	FALSE	FALSE	PTHR31704	PTHR31704:SF37	MYB/SANT-LIKE DNA-BINDING DOMAIN PROTEIN-RELATED	MYB_DNA-BIND_3 DOMAIN-CONTAINING PROTEIN
MTR_4g036400	MTR_4g036400		D	FALSE	FALSE	FALSE	PTHR11474	PTHR11474:SF76	TYROSINASE FAMILY MEMBER	TYROSINASE
MTR_4g129790	MTR_4g129790	ATP synthase subunit gamma, mitochondrial	D	FALSE	FALSE	FALSE	PTHR11693	PTHR11693:SF22	ATP SYNTHASE GAMMA CHAIN	ATP SYNTHASE SUBUNIT GAMMA, MITOCHONDRIAL
MTR_4g115620	MTR_4g115620	probable sucrose-phosphate synthase	D	FALSE	FALSE	FALSE	PTHR46039	PTHR46039:SF2	SUCROSE-PHOSPHATE SYNTHASE 3-RELATED	SUCROSE-PHOSPHATE SYNTHASE 1
MTR_3g071550	MTR_3g071550	eukaryotic translation initiation factor 2 subunit alpha homolog	D	FALSE	FALSE	FALSE	PTHR10602	PTHR10602:SF0	EUKARYOTIC TRANSLATION INITIATION FACTOR 2 SUBUNIT 1	EUKARYOTIC TRANSLATION INITIATION FACTOR 2 SUBUNIT 1
MTR_4g133030	MTR_4g133030	importin subunit alpha-2	D	FALSE	FALSE	FALSE	PTHR23316	PTHR23316:SF82	IMPORTIN ALPHA	IMPORTIN SUBUNIT ALPHA-2
MTR_4g092040	MTR_4g092040	uncharacterized LOC25493248	D	FALSE	FALSE	FALSE	PTHR47553	PTHR47553:SF1	MYOSIN-11	FYVE-TYPE DOMAIN-CONTAINING PROTEIN
MTR_5g062980	MTR_5g062980		D	FALSE	FALSE	FALSE	PTHR12386	PTHR12386:SF12	ATP SYNTHASE SUBUNIT	ATP SYNTHASE SUBUNIT G 2, MITOCHONDRIAL-RELATED
MTR_4g105530	MTR_4g105530	protein MICRORCHIDIA 6	D	FALSE	FALSE	FALSE	PTHR23336	PTHR23336:SF44	ZINC FINGER CW-TYPE COILED-COIL DOMAIN PROTEIN 3.	PROTEIN MICRORCHIDIA 6
MTR_8g105110	MTR_8g105110	40S ribosomal protein S15-4	D	FALSE	FALSE	FALSE	PTHR11880	PTHR11880:SF53	RIBOSOMAL PROTEIN S19P FAMILY MEMBER	40S RIBOSOMAL PROTEIN S15-1
MTR_7g100320	MTR_7g100320	glutathione S-transferase L3	D	FALSE	FALSE	FALSE	PTHR44328	PTHR44328:SF6	GLUTATHIONE S-TRANSFERASE L1	GLUTATHIONE S-TRANSFERASE L1
MTR_2g087430	MTR_2g087430	protein FAF-like, chloroplastic	D	FALSE	FALSE	FALSE	PTHR33155	PTHR33155:SF3	FANTASTIC FOUR-LIKE PROTEIN (DUF3049)	PROTEIN FAF-LIKE, CHLOROPLASTIC
MTR_2g070120	MTR_2g070120	probable glutathione S-transferase	D	FALSE	FALSE	FALSE	PTHR11260	PTHR11260:SF738	GLUTATHIONE S-TRANSFERASE, GST, SUPERFAMILY, GST DOMAIN CONTAINING	GLUTATHIONE S-TRANSFERASE PARA-RELATED
MTR_1g052835	MTR_1g052835		D	FALSE	FALSE	FALSE	PTHR11652	PTHR11652:SF63	30S RIBOSOMAL PROTEIN S12 FAMILY MEMBER	40S RIBOSOMAL PROTEIN S23-2
MTR_3g012040	MTR_3g012040	40S ribosomal protein S3a	D	FALSE	FALSE	FALSE	PTHR11830	PTHR11830:SF0	40S RIBOSOMAL PROTEIN S3A	40S RIBOSOMAL PROTEIN S3A
MTR_5g069550	MTR_5g069550		D	FALSE	FALSE	FALSE	PTHR31972	PTHR31972:SF2	EXPRESSED PROTEIN	DUF868 FAMILY PROTEIN (DUF868)
MTR_4g108310	MTR_4g108310	40S ribosomal protein S9-2	D	FALSE	FALSE	FALSE	PTHR11831	PTHR11831:SF5	30S 40S RIBOSOMAL PROTEIN	40S RIBOSOMAL PROTEIN S9
MTR_1g034320	hpl2	allene oxide synthase 3	D	FALSE	FALSE	FALSE	PTHR24286	PTHR24286:SF302	CYTOCHROME P450 26	ALLENE OXIDE SYNTHASE 3
MTR_2g034090	MTR_2g034090	ATP-citrate synthase beta chain protein 1	D	FALSE	FALSE	FALSE	PTHR23118	PTHR23118:SF39	ATP-CITRATE SYNTHASE	ATP-CITRATE SYNTHASE BETA CHAIN PROTEIN 2
MTR_4g104830	MTR_4g104830	pentatricopeptide repeat-containing protein At3g48250, chloroplastic	D	FALSE	FALSE	FALSE	PTHR47003	PTHR47003:SF2	OS01G0970900 PROTEIN	OS01G0970900 PROTEIN
MTR_7g115340	MTR_7g115340	flowering locus K homology domain	D	FALSE	FALSE	FALSE	PTHR10288	PTHR10288:SF179	KH DOMAIN CONTAINING RNA BINDING PROTEIN	HETEROGENEOUS NUCLEAR RIBONUCLEOPROTEIN K
MTR_5g036560	MTR_5g036560	protein WVD2-like 7	D	FALSE	FALSE	FALSE	PTHR47286	PTHR47286:SF2	F3I6.9 PROTEIN	F3I6.9 PROTEIN
MTR_4g006760	MTR_4g006760	factor of DNA methylation 1	D	FALSE	FALSE	FALSE	PTHR21596	PTHR21596:SF3	RIBONUCLEASE P SUBUNIT P38	FACTOR OF DNA METHYLATION 1-RELATED
MTR_2g100160	MTR_2g100160	serine/threonine-protein phosphatase 5	D	FALSE	FALSE	FALSE	PTHR45668	PTHR45668:SF5	SERINE/THREONINE-PROTEIN PHOSPHATASE 5-RELATED	SERINE/THREONINE-PROTEIN PHOSPHATASE 5
MTR_2g087560	MTR_2g087560		D	FALSE	FALSE	FALSE	PTHR12220	PTHR12220:SF13	50S/60S RIBOSOMAL PROTEIN L16	39S RIBOSOMAL PROTEIN L16, MITOCHONDRIAL
MTR_3g107713	MTR_3g107713	GTP-binding nuclear protein Ran/TC4	D	FALSE	FALSE	FALSE	PTHR24071	PTHR24071:SF26	RAN GTPASE	GTP-BINDING NUCLEAR PROTEIN RAN-3-RELATED
MTR_7g082380	MTR_7g082380	LEAF RUST 10 DISEASE-RESISTANCE LOCUS RECEPTOR-LIKE PROTEIN KINASE-like 2.4	D	FALSE	FALSE	FALSE	PTHR27009	PTHR27009:SF128	RUST RESISTANCE KINASE LR10-RELATED	PR5-LIKE RECEPTOR KINASE
MTR_4g062570	MTR_4g062570	glutelin type-D 1	D	FALSE	FALSE	FALSE	PTHR31189	PTHR31189:SF62	OS03G0336100 PROTEIN-RELATED	OS05G0116000 PROTEIN
MTR_1g014300	MTR_1g014300	uncharacterized LOC11437017	D	FALSE	FALSE	FALSE	PTHR12663	PTHR12663:SF3	ANDROGEN INDUCED INHIBITOR OF PROLIFERATION AS3 / PDS5-RELATED	TRANSCRIPTIONAL REGULATOR-RELATED
MTR_7g027135	MTR_7g027135	chalcone--flavonone isomerase	D	FALSE	FALSE	FALSE	PTHR28039	PTHR28039:SF8	CHALCONE--FLAVONONE ISOMERASE 1-RELATED	CHALCONE--FLAVONONE ISOMERASE 1-RELATED
MTR_7g109470	MTR_7g109470	DNA mismatch repair protein MSH6	D	FALSE	FALSE	FALSE	PTHR11361	PTHR11361:SF34	DNA MISMATCH REPAIR PROTEIN MUTS FAMILY MEMBER	DNA MISMATCH REPAIR PROTEIN MSH6
MTR_1g113830	AT5G40820	serine/threonine-protein kinase ATR	D	FALSE	FALSE	FALSE	PTHR11139	PTHR11139:SF69	ATAXIA TELANGIECTASIA MUTATED ATM -RELATED	SERINE/THREONINE-PROTEIN KINASE ATR
MTR_1008s0010	MTR_1008s0010	putative ABC transporter C family member 15	D	FALSE	FALSE	FALSE	PTHR24223	PTHR24223:SF165	ATP-BINDING CASSETTE SUB-FAMILY C	ABC TRANSPORTER C FAMILY MEMBER 15-RELATED
MTR_3g064560	MTR_3g064560	PH, RCC1 and FYVE domains-containing protein 1	D	FALSE	FALSE	FALSE	PTHR22870	PTHR22870:SF350	REGULATOR OF CHROMOSOME CONDENSATION	F12P19.9 PROTEIN
MTR_1g088410	85p	gamma-tubulin complex component 4 homolog	D	FALSE	FALSE	FALSE	PTHR19302	PTHR19302:SF27	GAMMA TUBULIN COMPLEX PROTEIN	GAMMA-TUBULIN COMPLEX COMPONENT 4
MTR_7g072605	MTR_7g072605	CBL-interacting serine/threonine-protein kinase 11	D	FALSE	FALSE	FALSE	PTHR43895	PTHR43895:SF22	CALCIUM/CALMODULIN-DEPENDENT PROTEIN KINASE KINASE-RELATED	CBL-INTERACTING SERINE/THREONINE-PROTEIN KINASE 14
MTR_1g105450	MTR_1g105450	probable E3 ubiquitin-protein ligase RNF144A	D	FALSE	FALSE	FALSE	PTHR11685	PTHR11685:SF407	RBR FAMILY RING FINGER AND IBR DOMAIN-CONTAINING	RING-TYPE DOMAIN-CONTAINING PROTEIN
MTR_4g034810	MTR_4g034810		D	FALSE	FALSE	FALSE	PTHR11758	PTHR11758:SF4	40S RIBOSOMAL PROTEIN S15A	37S RIBOSOMAL PROTEIN S8, MITOCHONDRIAL
MTR_3g088950	MTR_3g088950	putative pentatricopeptide repeat-containing protein At1g12700, mitochondrial	D	FALSE	FALSE	FALSE	PTHR47932	PTHR47932:SF57	ATPASE EXPRESSION PROTEIN 3	SMR DOMAIN-CONTAINING PROTEIN
MTR_4g124650	MTR_4g124650	kinesin-like protein KIN-7B	D	FALSE	FALSE	FALSE	PTHR47968	PTHR47968:SF39	CENTROMERE PROTEIN E	KINESIN-LIKE PROTEIN KIN-7B
MTR_4g083940	MTR_4g083940	exocyst complex component EXO84C	D	FALSE	FALSE	FALSE	PTHR21426	PTHR21426:SF2	EXOCYST COMPLEX COMPONENT 8	EXOCYST COMPLEX COMPONENT EXO84C
MTR_5g022000	MTR_5g022000	transformation/transcription domain-associated protein	D	FALSE	FALSE	FALSE	PTHR11139	PTHR11139:SF1	ATAXIA TELANGIECTASIA MUTATED ATM -RELATED	TRANSCRIPTION-ASSOCIATED PROTEIN 1
MTR_2g437460	MTR_2g437460	pentatricopeptide repeat-containing protein At2g37230	D	FALSE	FALSE	FALSE	PTHR47932	PTHR47932:SF41	ATPASE EXPRESSION PROTEIN 3	PPR_LONG DOMAIN-CONTAINING PROTEIN
MTR_5g055170	MTR_5g055170	cyclin-L1-1	D	FALSE	FALSE	FALSE	PTHR10026	PTHR10026:SF13	CYCLIN	CYCLIN-L1
MTR_8g012330	MTR_8g012330		D	FALSE	FALSE	FALSE	PTHR10394	PTHR10394:SF27	40S RIBOSOMAL PROTEIN S8	40S RIBOSOMAL PROTEIN S8-1
MTR_1g037590	MTR_1g037590	pentatricopeptide repeat-containing protein At2g35030, mitochondrial	D	FALSE	FALSE	FALSE	PTHR24015	PTHR24015:SF379	OS07G0578800 PROTEIN-RELATED	OS11G0433101 PROTEIN
MTR_5g027600	MTR_5g027600		D	FALSE	FALSE	FALSE	PTHR10871	PTHR10871:SF36	30S RIBOSOMAL PROTEIN S13/40S RIBOSOMAL PROTEIN S18	40S RIBOSOMAL PROTEIN S18
MTR_7g081705	MTR_7g081705	nitrate regulatory gene2 protein	D	FALSE	FALSE	FALSE	PTHR21450	PTHR21450:SF9	UNCHARACTERIZED	BZIP DOMAIN CLASS TRANSCRIPTION FACTOR (DUF630 AND DUF632)-RELATED
MTR_2g070210	MTR_2g070210	probable glutathione S-transferase	D	FALSE	FALSE	FALSE	PTHR11260	PTHR11260:SF620	GLUTATHIONE S-TRANSFERASE, GST, SUPERFAMILY, GST DOMAIN CONTAINING	GLUTATHIONE S-TRANSFERASE U27
MTR_6g007650	MTR_6g007650	methyl-CpG-binding domain-containing protein 9	D	FALSE	FALSE	FALSE	PTHR47162	PTHR47162:SF3	OS02G0192300 PROTEIN	METHYL-CPG-BINDING DOMAIN-CONTAINING PROTEIN 9
MTR_4g057765	MTR_4g057765	heavy metal-associated isoprenylated plant protein 3	D	FALSE	FALSE	FALSE	PTHR46413	PTHR46413:SF2	HEAVY METAL-ASSOCIATED ISOPRENYLATED PLANT PROTEIN 6	HEAVY METAL-ASSOCIATED ISOPRENYLATED PLANT PROTEIN 3
MTR_4g121435	MTR_4g121435	importin subunit alpha	D	FALSE	FALSE	FALSE	PTHR23316	PTHR23316:SF82	IMPORTIN ALPHA	IMPORTIN SUBUNIT ALPHA-2
MTR_4g008780	MTR_4g008780	DExH-box ATP-dependent RNA helicase DExH12	D	FALSE	FALSE	FALSE	PTHR24075	PTHR24075:SF5	SEC63 DOMAIN-CONTAINING	U5 SMALL NUCLEAR RIBONUCLEOPROTEIN 200 KDA HELICASE
MTR_2g006820	MTR_2g006820	dihydrolipoyllysine-residue succinyltransferase component of 2-oxoglutarate dehydrogenase complex 1, mitochondrial	D	FALSE	FALSE	FALSE	PTHR43416	PTHR43416:SF5	DIHYDROLIPOYLLYSINE-RESIDUE SUCCINYLTRANSFERASE COMPONENT OF 2-OXOGLUTARATE DEHYDROGENASE COMPLEX, MITOCHONDRIAL-RELATED	DIHYDROLIPOYLLYSINE-RESIDUE SUCCINYLTRANSFERASE COMPONENT OF 2-OXOGLUTARATE DEHYDROGENASE COMPLEX, MITOCHONDRIAL
MTR_6g044110	MTR_6g044110		D	FALSE	FALSE	FALSE	PTHR33304	PTHR33304:SF18	FAMILY NOT NAMED	OS12G0161500 PROTEIN
MTR_3g082430	MTR_3g082430	uncharacterized LOC11435972	D	FALSE	FALSE	FALSE	PTHR31972	PTHR31972:SF2	EXPRESSED PROTEIN	DUF868 FAMILY PROTEIN (DUF868)
MTR_4g104840	MTR_4g104840		D	FALSE	FALSE	FALSE	PTHR47003	PTHR47003:SF2	OS01G0970900 PROTEIN	OS01G0970900 PROTEIN
MTR_7g076020	MTR_7g076020	pentatricopeptide repeat-containing protein At2g03880, mitochondrial	D	FALSE	FALSE	FALSE	PTHR47926	PTHR47926:SF95	PENTATRICOPEPTIDE REPEAT-CONTAINING PROTEIN	DYW_DEAMINASE DOMAIN-CONTAINING PROTEIN
MTR_8g077680	MTR_8g077680		D	FALSE	FALSE	FALSE	PTHR12894	PTHR12894:SF27	CNH DOMAIN CONTAINING	TRANSFORMING GROWTH FACTOR-BETA RECEPTOR-ASSOCIATED PROTEIN 1
MTR_2g066750	MTR_2g066750	60S acidic ribosomal protein P1	D	FALSE	FALSE	FALSE	PTHR45696	PTHR45696:SF31	60S ACIDIC RIBOSOMAL PROTEIN P1	60S ACIDIC RIBOSOMAL PROTEIN FAMILY
MTR_5g036990	MTR_5g036990		D	FALSE	FALSE	FALSE	PTHR47981	PTHR47981:SF2	RAB FAMILY	RAS-RELATED PROTEIN RABG3A
MTR_1g114490	MTR_1g114490		D	FALSE	FALSE	FALSE	PTHR18934	PTHR18934:SF85	ATP-DEPENDENT RNA HELICASE	ATP-DEPENDENT RNA HELICASE DHX8
MTR_3g077080	MTR_3g077080	copper methylamine oxidase	D	FALSE	FALSE	FALSE	PTHR10638	PTHR10638:SF18	COPPER AMINE OXIDASE	AMINE OXIDASE
MTR_1g055145	MTR_1g055145		D	FALSE	FALSE	FALSE	PTHR35285	PTHR35285:SF1	2-C-METHYL-D-ERYTHRITOL 4-PHOSPHATE CYTIDYLYLTRANSFERASE	2-C-METHYL-D-ERYTHRITOL 4-PHOSPHATE CYTIDYLYLTRANSFERASE
MTR_4g036500	MTR_4g036500	polyphenol oxidase A1, chloroplastic	D	FALSE	FALSE	FALSE	PTHR11474	PTHR11474:SF76	TYROSINASE FAMILY MEMBER	TYROSINASE
MTR_7g087180	MTR_7g087180	eukaryotic translation initiation factor 3 subunit A	D	FALSE	FALSE	FALSE	PTHR14005	PTHR14005:SF0	EUKARYOTIC TRANSLATION INITIATION FACTOR 3, THETA SUBUNIT	EUKARYOTIC TRANSLATION INITIATION FACTOR 3 SUBUNIT A
MTR_1779s0010	MTR_1779s0010	50S ribosomal protein L14, chloroplastic	D	FALSE	FALSE	FALSE	PTHR12220	PTHR12220:SF13	50S/60S RIBOSOMAL PROTEIN L16	39S RIBOSOMAL PROTEIN L16, MITOCHONDRIAL
MTR_7g021850	MTR_7g021850	probable aldo-keto reductase 2	D	FALSE	FALSE	FALSE	PTHR43625	PTHR43625:SF40	AFLATOXIN B1 ALDEHYDE REDUCTASE	PYRIDOXAL REDUCTASE-RELATED
MTR_7g113410	MTR_7g113410	probable linoleate 9S-lipoxygenase 5	D	FALSE	FALSE	FALSE	PTHR11771	PTHR11771:SF126	LIPOXYGENASE	LINOLEATE 9S-LIPOXYGENASE 1
MTR_6g085000	MTR_6g085000	40S ribosomal protein S7-1	D	FALSE	FALSE	FALSE	PTHR11278	PTHR11278:SF0	40S RIBOSOMAL PROTEIN S7	40S RIBOSOMAL PROTEIN S7
MTR_3g108460	MTR_3g108460	acetylglutamate kinase, chloroplastic	D	FALSE	FALSE	FALSE	PTHR23342	PTHR23342:SF0	N-ACETYLGLUTAMATE SYNTHASE	N-ACETYLGLUTAMATE SYNTHASE, MITOCHONDRIAL
MTR_2g101900	MTR_2g101900	60S ribosomal protein L37-3	D	FALSE	FALSE	FALSE	PTHR10768	PTHR10768:SF16	60S RIBOSOMAL PROTEIN L37	60S RIBOSOMAL PROTEIN L37-1-RELATED
MTR_1g094165	MTR_1g094165	protein MOR1	D	FALSE	FALSE	FALSE	PTHR12609	PTHR12609:SF0	MICROTUBULE ASSOCIATED PROTEIN XMAP215	CYTOSKELETON-ASSOCIATED PROTEIN 5
MTR_8g102330	MTR_8g102330		D	FALSE	FALSE	FALSE	PTHR11604	PTHR11604:SF35	PROFILIN	PROFILIN
MTR_8g010670	MTR_8g010670	mitochondrial Rho GTPase 1	D	FALSE	FALSE	FALSE	PTHR24072	PTHR24072:SF73	RHO FAMILY GTPASE	MITOCHONDRIAL RHO GTPASE
MTR_4g105110	MTR_4g105110	uncharacterized LOC25493728	D	FALSE	FALSE	FALSE	PTHR46168	PTHR46168:SF15	ARMADILLO REPEAT ONLY 4	ARMADILLO REPEAT ONLY 1 PROTEIN
MTR_5g017830	MTR_5g017830	CDPK-related kinase 5	D	FALSE	FALSE	FALSE	PTHR24349	PTHR24349:SF115	SERINE/THREONINE-PROTEIN KINASE	CDPK-RELATED KINASE 5
MTR_4g117470	MTR_4g117470	40S ribosomal protein S15a-1	D	FALSE	FALSE	FALSE	PTHR11758	PTHR11758:SF35	40S RIBOSOMAL PROTEIN S15A	40S RIBOSOMAL PROTEIN S15A-1-RELATED
MTR_7g100720	MTR_7g100720	40S ribosomal protein S23-2	D	FALSE	FALSE	FALSE	PTHR11652	PTHR11652:SF63	30S RIBOSOMAL PROTEIN S12 FAMILY MEMBER	40S RIBOSOMAL PROTEIN S23-2
MTR_2g016190	MTR_2g016190	uncharacterized LOC25485969	D	FALSE	FALSE	FALSE	PTHR33671	PTHR33671:SF3	N-METHYLTRANSFERASE, PUTATIVE (DUF688)-RELATED	F28N24.8 PROTEIN
MTR_1g043040	MTR_1g043040	malate dehydrogenase, cytoplasmic	D	FALSE	FALSE	FALSE	PTHR23382	PTHR23382:SF3	MALATE DEHYDROGENASE	MALATE DEHYDROGENASE, CYTOPLASMIC
MTR_5g006750	MTR_5g006750	12-oxophytodienoate reductase 2	D	FALSE	FALSE	FALSE	PTHR22893	PTHR22893:SF110	NADH OXIDOREDUCTASE-RELATED	12-OXOPHYTODIENOATE REDUCTASE 1-RELATED
MTR_1g060620	MTR_1g060620	monodehydroascorbate reductase	D	FALSE	FALSE	FALSE	PTHR43557	PTHR43557:SF5	APOPTOSIS-INDUCING FACTOR 1	MONODEHYDROASCORBATE REDUCTASE 1, PEROXISOMAL
MTR_4g076210	MTR_4g076210	beta-adaptin-like protein C	D	FALSE	FALSE	FALSE	PTHR11134	PTHR11134:SF3	ADAPTOR COMPLEX SUBUNIT BETA FAMILY MEMBER	AP COMPLEX SUBUNIT BETA
MTR_1g105415	MTR_1g105415	40S ribosomal protein S15a-1	D	FALSE	FALSE	FALSE	PTHR11758	PTHR11758:SF16	40S RIBOSOMAL PROTEIN S15A	40S RIBOSOMAL PROTEIN S15A
MTR_8g071310	MTR_8g071310		D	FALSE	FALSE	FALSE	PTHR31279	PTHR31279:SF54	PROTEIN EXORDIUM-LIKE 5	PROTEIN EXORDIUM-RELATED
MTR_2g023290	MTR_2g023290		D	FALSE	FALSE	FALSE	PTHR11693	PTHR11693:SF22	ATP SYNTHASE GAMMA CHAIN	ATP SYNTHASE SUBUNIT GAMMA, MITOCHONDRIAL
MTR_7g017100	MTR_7g017100	auxin transport protein BIG	D	FALSE	FALSE	FALSE	PTHR21725	PTHR21725:SF1	E3 UBIQUITIN-PROTEIN LIGASE UBR4	E3 UBIQUITIN-PROTEIN LIGASE UBR4
MTR_5g033190	MTR_5g033190	uncharacterized LOC11415571	D	FALSE	FALSE	FALSE	PTHR46168	PTHR46168:SF1	ARMADILLO REPEAT ONLY 4	ARMADILLO REPEAT ONLY 4
MTR_4g010650	MTR_4g010650	phospholipase D alpha 1	D	FALSE	FALSE	FALSE	PTHR18896	PTHR18896:SF187	PHOSPHOLIPASE D	PHOSPHOLIPASE D ALPHA 2
MTR_2g105130	MTR_2g105130	probable calcium-binding protein CML50	D	FALSE	FALSE	FALSE	PTHR46824	PTHR46824:SF1	CALCIUM-BINDING PROTEIN CML48-RELATED	CALCIUM-BINDING PROTEIN CML49-RELATED
MTR_1g086230	MTR_1g086230	probable receptor-like protein kinase At2g47060	D	FALSE	FALSE	FALSE	PTHR47983	PTHR47983:SF19	PTO-INTERACTING PROTEIN 1-LIKE	PROTEIN KINASE DOMAIN-CONTAINING PROTEIN
MTR_3g078110	MTR_3g078110	serine/threonine-protein kinase STY13	D	FALSE	FALSE	FALSE	PTHR44329	PTHR44329:SF233	SERINE/THREONINE-PROTEIN KINASE TNNI3K-RELATED	PROTEIN KINASE DOMAIN-CONTAINING PROTEIN
MTR_6g037320	MTR_6g037320		D	FALSE	FALSE	FALSE	PTHR22891	PTHR22891:SF174	EUKARYOTIC TRANSLATION INITIATION FACTOR 2C	PROTEIN ARGONAUTE 1
MTR_3g087160	MTR_3g087160	ras-related protein RABH1e	D	FALSE	FALSE	FALSE	PTHR24073	PTHR24073:SF1184	DRAB5-RELATED	RAS-RELATED PROTEIN RABH1E
MTR_8g018150	MTR_8g018150	nucleolar GTP-binding protein 1	D	FALSE	FALSE	FALSE	PTHR45759	PTHR45759:SF1	NUCLEOLAR GTP-BINDING PROTEIN 1	NUCLEOLAR GTP-BINDING PROTEIN 1
MTR_5g069570	MTR_5g069570	uncharacterized LOC11405791	D	FALSE	FALSE	FALSE	PTHR31972	PTHR31972:SF2	EXPRESSED PROTEIN	DUF868 FAMILY PROTEIN (DUF868)
MTR_7g102280	MTR_7g102280	E3 ubiquitin-protein ligase RFWD3	D	FALSE	FALSE	FALSE	PTHR16047	PTHR16047:SF13	RFWD3 PROTEIN	E3 UBIQUITIN-PROTEIN LIGASE-RELATED
MTR_1g097420	MTR_1g097420	ras-related protein Rab7	D	FALSE	FALSE	FALSE	PTHR47981	PTHR47981:SF2	RAB FAMILY	RAS-RELATED PROTEIN RABG3A
MTR_3g449930	MTR_3g449930	oxygen-evolving enhancer protein 2, chloroplastic	D	FALSE	FALSE	FALSE	PTHR31407	PTHR31407:SF6	FAMILY NOT NAMED	OXYGEN-EVOLVING ENHANCER PROTEIN 2-1, CHLOROPLASTIC
MTR_2g063570	MTR_2g063570	metacaspase-5	D	FALSE	FALSE	FALSE	PTHR48104	PTHR48104:SF30	METACASPASE-4	METACASPASE-1
MTR_5g008040	MTR_5g008040	putative 12-oxophytodienoate reductase 11	D	FALSE	FALSE	FALSE	PTHR22893	PTHR22893:SF110	NADH OXIDOREDUCTASE-RELATED	12-OXOPHYTODIENOATE REDUCTASE 1-RELATED
MTR_4g016670	MTR_4g016670	40S ribosomal protein S8	D	FALSE	FALSE	FALSE	PTHR10394	PTHR10394:SF27	40S RIBOSOMAL PROTEIN S8	40S RIBOSOMAL PROTEIN S8-1
MTR_8g037315	MTR_8g037315	carotenoid 9,10(9',10')-cleavage dioxygenase 1	D	FALSE	FALSE	FALSE	PTHR10543	PTHR10543:SF89	BETA-CAROTENE DIOXYGENASE	CAROTENOID 9,10(9',10')-CLEAVAGE DIOXYGENASE 1
MTR_5g042880	MTR_5g042880	argininosuccinate synthase, chloroplastic	D	FALSE	FALSE	FALSE	PTHR11587	PTHR11587:SF2	ARGININOSUCCINATE SYNTHASE	ARGININOSUCCINATE SYNTHASE
MTR_2g061630	MTR_2g061630	citrate synthase, mitochondrial	D	FALSE	FALSE	FALSE	PTHR11739	PTHR11739:SF8	CITRATE SYNTHASE	CITRATE SYNTHASE, MITOCHONDRIAL
rpoC1	rpoC1		D	FALSE	FALSE	FALSE	PTHR19376	PTHR19376:SF60	DNA-DIRECTED RNA POLYMERASE	DNA-DIRECTED RNA POLYMERASE SUBUNIT BETA'
MTR_2g093550	MTR_2g093550	vicilin-like seed storage protein At2g28490	D	FALSE	FALSE	FALSE	PTHR31189	PTHR31189:SF2	OS03G0336100 PROTEIN-RELATED	OS03G0336100 PROTEIN
MTR_5g033650	MTR_5g033650	uncharacterized LOC11407395	D	FALSE	FALSE	FALSE	PTHR31589	PTHR31589:SF98	PROTEIN, PUTATIVE (DUF239)-RELATED-RELATED	LIGASE, PUTATIVE (DUF239)-RELATED
MTR_2g022210	MTR_2g022210	probable E3 ubiquitin-protein ligase LUL3	D	FALSE	FALSE	FALSE	PTHR22996	PTHR22996:SF4	MAHOGUNIN	E3 UBIQUITIN-PROTEIN LIGASE LUL3-RELATED
MTR_4g057970	MTR_4g057970	ruBisCO large subunit-binding protein subunit alpha, chloroplastic	D	FALSE	FALSE	FALSE	PTHR45633	PTHR45633:SF18	60 KDA HEAT SHOCK PROTEIN, MITOCHONDRIAL	CHAPERONIN 60 SUBUNIT ALPHA 1, CHLOROPLASTIC
MTR_3g077540	MTR_3g077540	protein MICRORCHIDIA 6	D	FALSE	FALSE	FALSE	PTHR23336	PTHR23336:SF44	ZINC FINGER CW-TYPE COILED-COIL DOMAIN PROTEIN 3.	PROTEIN MICRORCHIDIA 6
MTR_7g080040	MTR_7g080040	putative 4-hydroxy-4-methyl-2-oxoglutarate aldolase 2	D	FALSE	FALSE	FALSE	PTHR33254	PTHR33254:SF17	4-HYDROXY-4-METHYL-2-OXOGLUTARATE ALDOLASE 3-RELATED	4-HYDROXY-4-METHYL-2-OXOGLUTARATE ALDOLASE 2-RELATED
MTR_3g437500	MTR_3g437500		D	FALSE	FALSE	FALSE	PTHR24343	PTHR24343:SF101	SERINE/THREONINE KINASE	CBL-INTERACTING SERINE/THREONINE-PROTEIN KINASE 23
MTR_5g012780	MTR_5g012780	uncharacterized LOC11431678	D	FALSE	FALSE	FALSE	PTHR31917	PTHR31917:SF9	AGENET DOMAIN-CONTAINING PROTEIN-RELATED	G2484-1 PROTEIN
MTR_8g089250	MTR_8g089250	gamma-soluble NSF attachment protein	D	FALSE	FALSE	FALSE	PTHR13768	PTHR13768:SF2	SOLUBLE NSF ATTACHMENT PROTEIN SNAP	GAMMA-SOLUBLE NSF ATTACHMENT PROTEIN
psbD	psbD		D	FALSE	FALSE	FALSE	PTHR33149	PTHR33149:SF12	PHOTOSYSTEM II PROTEIN D1	PHOTOSYSTEM II D2 PROTEIN
MTR_2g029540	MTR_2g029540	30-kDa cleavage and polyadenylation specificity factor 30	D	FALSE	FALSE	FALSE	PTHR12357	PTHR12357:SF119	YTH YT521-B HOMOLOGY DOMAIN-CONTAINING	30-KDA CLEAVAGE AND POLYADENYLATION SPECIFICITY FACTOR 30
MTR_7g405790	MTR_7g405790	ras-related protein RABA5e	D	FALSE	FALSE	FALSE	PTHR24073	PTHR24073:SF898	DRAB5-RELATED	RAS-RELATED PROTEIN RABA5D
MTR_1g069770	MTR_1g069770		D	FALSE	FALSE	FALSE	PTHR23430	PTHR23430:SF314	HISTONE H2A	HISTONE H2A.4-RELATED
MTR_3g005360	MTR_3g005360	uncharacterized LOC11427944	D	FALSE	FALSE	FALSE	PTHR10513	PTHR10513:SF35	DEOXYNUCLEOSIDE KINASE	DEOXYADENOSINE KINASE
MTR_1g090090	MTR_1g090090	probable glutathione S-transferase	D	FALSE	FALSE	FALSE	PTHR11260	PTHR11260:SF679	GLUTATHIONE S-TRANSFERASE, GST, SUPERFAMILY, GST DOMAIN CONTAINING	GLUTATHIONE TRANSFERASE GST 23-LIKE
MTR_8g058790	MTR_8g058790	uncharacterized LOC25501220	D	FALSE	FALSE	FALSE	PTHR13554	PTHR13554:SF10	26S PROTEASOME NON-ATPASE REGULATORY SUBUNIT 5-RELATED	26S PROTEASOME NON-ATPASE REGULATORY SUBUNIT 5
MTR_1g029840	MTR_1g029840	aldehyde dehydrogenase family 3 member H1	D	FALSE	FALSE	FALSE	PTHR43570	PTHR43570:SF16	ALDEHYDE DEHYDROGENASE	ALDEDH DOMAIN-CONTAINING PROTEIN
MTR_1g091057	MTR_1g091057	40S ribosomal protein S20-2	D	FALSE	FALSE	FALSE	PTHR11700	PTHR11700:SF29	30S RIBOSOMAL PROTEIN S10 FAMILY MEMBER	40S RIBOSOMAL PROTEIN S20-1-RELATED
MTR_2g079710	MTR_2g079710	protochlorophyllide reductase, chloroplastic	D	FALSE	FALSE	FALSE	PTHR44419	PTHR44419:SF9	FAMILY NOT NAMED	PROTOCHLOROPHYLLIDE REDUCTASE A, CHLOROPLASTIC
MTR_7g053160	MTR_7g053160	40S ribosomal protein S6	D	FALSE	FALSE	FALSE	PTHR11502	PTHR11502:SF20	40S RIBOSOMAL PROTEIN S6	40S RIBOSOMAL PROTEIN S6-1-RELATED
MTR_2g070180	MTR_2g070180	probable glutathione S-transferase	D	FALSE	FALSE	FALSE	PTHR11260	PTHR11260:SF620	GLUTATHIONE S-TRANSFERASE, GST, SUPERFAMILY, GST DOMAIN CONTAINING	GLUTATHIONE S-TRANSFERASE U27
MTR_1g016370	MTR_1g016370	L10-interacting MYB domain-containing protein	D	FALSE	FALSE	FALSE	PTHR31704	PTHR31704:SF37	MYB/SANT-LIKE DNA-BINDING DOMAIN PROTEIN-RELATED	MYB_DNA-BIND_3 DOMAIN-CONTAINING PROTEIN
MTR_2g097410	MTR_2g097410	scarecrow-like protein 14	D	FALSE	FALSE	FALSE	PTHR31636	PTHR31636:SF166	OSJNBA0084A10.13 PROTEIN-RELATED	SCARECROW-LIKE PROTEIN 34
MTR_0097s0020	MTR_0097s0020		D	FALSE	FALSE	FALSE	PTHR13793	PTHR13793:SF92	PHD FINGER PROTEINS	HISTONE-LYSINE N-METHYLTRANSFERASE ATX3
MTR_4g127570	MTR_4g127570	importin subunit alpha-1a-like	D	FALSE	FALSE	FALSE	PTHR23316	PTHR23316:SF82	IMPORTIN ALPHA	IMPORTIN SUBUNIT ALPHA-2
MTR_2g436540	MTR_2g436540	uncharacterized LOC25488114	D	FALSE	FALSE	FALSE	PTHR31704	PTHR31704:SF37	MYB/SANT-LIKE DNA-BINDING DOMAIN PROTEIN-RELATED	MYB_DNA-BIND_3 DOMAIN-CONTAINING PROTEIN
MTR_1g064680	MTR_1g064680	probable E3 ubiquitin-protein ligase LOG2	D	FALSE	FALSE	FALSE	PTHR22996	PTHR22996:SF0	MAHOGUNIN	RING-TYPE DOMAIN-CONTAINING PROTEIN
rps11	rps11		D	FALSE	FALSE	FALSE	PTHR11759	PTHR11759:SF55	40S RIBOSOMAL PROTEIN S14/30S RIBOSOMAL PROTEIN S11	30S RIBOSOMAL PROTEIN S11, CHLOROPLASTIC
MTR_6g007770	MTR_6g007770	alpha-dioxygenase 1	D	FALSE	FALSE	FALSE	PTHR11903	PTHR11903:SF11	PROSTAGLANDIN G/H SYNTHASE	ALPHA-DIOXYGENASE 1
MTR_4g072780	MTR_4g072780	glutelin type-D 1	D	FALSE	FALSE	FALSE	PTHR31189	PTHR31189:SF62	OS03G0336100 PROTEIN-RELATED	OS05G0116000 PROTEIN
MTR_7g114240	MTR_7g114240	superoxide dismutase [Cu-Zn]	D	FALSE	FALSE	FALSE	PTHR10003	PTHR10003:SF71	SUPEROXIDE DISMUTASE CU-ZN -RELATED	SUPEROXIDE DISMUTASE [CU-ZN]
MTR_4g100640	MTR_4g100640	peroxisomal acyl-coenzyme A oxidase 1	D	FALSE	FALSE	FALSE	PTHR10909	PTHR10909:SF250	ELECTRON TRANSPORT OXIDOREDUCTASE	PEROXISOMAL ACYL-COENZYME A OXIDASE 1
MTR_1g062510	MTR_1g062510		D	FALSE	FALSE	FALSE	PTHR13774	PTHR13774:SF17	PHENAZINE BIOSYNTHESIS PROTEIN	PHENAZINE BIOSYNTHESIS-LIKE DOMAIN-CONTAINING PROTEIN
MTR_2g031630	MTR_2g031630	coiled-coil domain-containing protein 158	D	FALSE	FALSE	FALSE	PTHR35992	PTHR35992:SF1	CYTOMATRIX PROTEIN-LIKE PROTEIN	CYTOMATRIX PROTEIN-LIKE PROTEIN
MTR_1g044660	MTR_1g044660	40S ribosomal protein S3-3	D	FALSE	FALSE	FALSE	PTHR11760	PTHR11760:SF58	30S/40S RIBOSOMAL PROTEIN S3	40S RIBOSOMAL PROTEIN S3-1-RELATED
MTR_2g016380	MTR_2g016380	oryzain beta chain	D	FALSE	FALSE	FALSE	PTHR12411	PTHR12411:SF586	CYSTEINE PROTEASE FAMILY C1-RELATED	CATHEPSIN L-RELATED
MTR_3g070890	MTR_3g070890	N-(5'-phosphoribosyl)anthranilate isomerase 1, chloroplastic	D	FALSE	FALSE	FALSE	PTHR42894	PTHR42894:SF1	N-(5'-PHOSPHORIBOSYL)ANTHRANILATE ISOMERASE	N-(5'-PHOSPHORIBOSYL)ANTHRANILATE ISOMERASE
MTR_1g041880	MTR_1g041880		D	FALSE	FALSE	FALSE	PTHR31680	PTHR31680:SF12	LONGIFOLIA PROTEIN	VARLMGL DOMAIN-CONTAINING PROTEIN
MTR_4g127790	MTR_4g127790	lysine--tRNA ligase	D	FALSE	FALSE	FALSE	PTHR42918	PTHR42918:SF9	LYSYL-TRNA SYNTHETASE	LYSINE--TRNA LIGASE
MTR_4g115330	MTR_4g115330	probable galactinol--sucrose galactosyltransferase 6	D	FALSE	FALSE	FALSE	PTHR31268	PTHR31268:SF5	FAMILY NOT NAMED	GALACTINOL--SUCROSE GALACTOSYLTRANSFERASE 6-RELATED
MTR_4g036415	MTR_4g036415	splicing factor-like protein 1	D	FALSE	FALSE	FALSE	PTHR11208	PTHR11208:SF45	RNA-BINDING PROTEIN RELATED	SPLICING FACTOR 1
MTR_4g130360	MTR_4g130360		D	FALSE	FALSE	FALSE	PTHR33209	PTHR33209:SF1	PROTEASE 4	SERINE PROTEASE SPPA, CHLOROPLASTIC
MTR_3g069080	p5CS1	delta-1-pyrroline-5-carboxylate synthase	D	FALSE	FALSE	FALSE	PTHR11063	PTHR11063:SF8	GLUTAMATE SEMIALDEHYDE DEHYDROGENASE	DELTA-1-PYRROLINE-5-CARBOXYLATE SYNTHASE
MTR_2g084555	MTR_2g084555	SRSF protein kinase 3	D	FALSE	FALSE	FALSE	PTHR24055	PTHR24055:SF539	MITOGEN-ACTIVATED PROTEIN KINASE	PROTEIN KINASE DOMAIN-CONTAINING PROTEIN
MTR_3g450930	MTR_3g450930	glutathione S-transferase F9	D	FALSE	FALSE	FALSE	PTHR43900	PTHR43900:SF45	GLUTATHIONE S-TRANSFERASE RHO	GLUTATHIONE S-TRANSFERASE F9
MTR_1g111910	MTR_1g111910	coatomer subunit delta	D	FALSE	FALSE	FALSE	PTHR10121	PTHR10121:SF0	COATOMER SUBUNIT DELTA	COATOMER SUBUNIT DELTA
MTR_5g057095	MTR_5g057095		D	FALSE	FALSE	FALSE	PTHR10953	PTHR10953:SF215	UBIQUITIN-ACTIVATING ENZYME E1	UBIQUITIN-ACTIVATING ENZYME E1 1
MTR_3g095240	MTR_3g095240	ribonuclease P protein subunit p25-like protein	D	FALSE	FALSE	FALSE	PTHR13516	PTHR13516:SF4	RIBONUCLEASE P SUBUNIT P25	ALBA DOMAIN-CONTAINING PROTEIN
MTR_4g103680	MTR_4g103680	argininosuccinate synthase, chloroplastic	D	FALSE	FALSE	FALSE	PTHR11587	PTHR11587:SF2	ARGININOSUCCINATE SYNTHASE	ARGININOSUCCINATE SYNTHASE
MTR_7g032660	SEOe	protein SIEVE ELEMENT OCCLUSION B	D	FALSE	FALSE	FALSE	PTHR33232	PTHR33232:SF9	PROTEIN SIEVE ELEMENT OCCLUSION B-LIKE	PROTEIN SIEVE ELEMENT OCCLUSION B
MTR_1g115525	MTR_1g115525		D	FALSE	FALSE	FALSE	PTHR10644	PTHR10644:SF1	DNA REPAIR/RNA PROCESSING CPSF FAMILY	SPLICING FACTOR 3B SUBUNIT 3
MTR_1g105465	MTR_1g105465	uncharacterized LOC25485241	D	FALSE	FALSE	FALSE	PTHR11685	PTHR11685:SF407	RBR FAMILY RING FINGER AND IBR DOMAIN-CONTAINING	RING-TYPE DOMAIN-CONTAINING PROTEIN
MTR_3g104720	MTR_3g104720	aminopeptidase M1	D	FALSE	FALSE	FALSE	PTHR11533	PTHR11533:SF174	PROTEASE M1 ZINC METALLOPROTEASE	AMINOPEPTIDASE-RELATED
rbcL	rbcL		D	FALSE	FALSE	FALSE	PTHR42704	PTHR42704:SF9	RIBULOSE BISPHOSPHATE CARBOXYLASE	RIBULOSE BISPHOSPHATE CARBOXYLASE LARGE CHAIN
MTR_2g097240	MTR_2g097240	non-classical arabinogalactan protein 30	D	FALSE	FALSE	FALSE	PTHR33470	PTHR33470:SF22	OS01G0164075 PROTEIN	NON-CLASSICAL ARABINOGALACTAN PROTEIN 30
MTR_8g099105	MTR_8g099105	uncharacterized LOC25502133	D	FALSE	FALSE	FALSE	PTHR31827	PTHR31827:SF40	EMB	UniProtKB=A0A072TUQ2
MTR_4g064983	MTR_4g064983	probable histone H2B.1	D	FALSE	FALSE	FALSE	PTHR23428	PTHR23428:SF316	HISTONE H2B	HISTONE H2B
MTR_1g069245	MTR_1g069245		D	FALSE	FALSE	FALSE	PTHR47979	PTHR47979:SF90	DRAB11-RELATED	RAS-RELATED PROTEIN RAB11B
MTR_1g110670	MTR_1g110670		D	FALSE	FALSE	FALSE	PTHR11614	PTHR11614:SF94	PHOSPHOLIPASE-RELATED	HYDROLASE_4 DOMAIN-CONTAINING PROTEIN
MTR_7g062140	MTR_7g062140	uncharacterized protein At5g02240	D	FALSE	FALSE	FALSE	PTHR14194	PTHR14194:SF86	NITROGEN METABOLIC REGULATION PROTEIN NMR-RELATED	NAD(P)-BD_DOM DOMAIN-CONTAINING PROTEIN
MTR_5g031190	MTR_5g031190	probable mannitol dehydrogenase	D	FALSE	FALSE	FALSE	PTHR42683	PTHR42683:SF65	ALDEHYDE REDUCTASE	PKS_ER DOMAIN-CONTAINING PROTEIN
MTR_1g021680	MTR_1g021680	exocyst complex component SEC3A	D	FALSE	FALSE	FALSE	PTHR16092	PTHR16092:SF14	SEC3/SYNTAXIN-RELATED	SEC3-PIP2_BIND DOMAIN-CONTAINING PROTEIN-RELATED
MTR_2g087460	MTR_2g087460	protein FAF-like, chloroplastic	D	FALSE	FALSE	FALSE	PTHR33155	PTHR33155:SF3	FANTASTIC FOUR-LIKE PROTEIN (DUF3049)	PROTEIN FAF-LIKE, CHLOROPLASTIC
MTR_4g016680	MTR_4g016680		D	FALSE	FALSE	FALSE	PTHR23410	PTHR23410:SF12	RIBOSOMAL PROTEIN L5-RELATED	60S RIBOSOMAL PROTEIN L5
MTR_5g013780	MTR_5g013780	uncharacterized LOC11426962	D	FALSE	FALSE	FALSE	PTHR16166	PTHR16166:SF137	VACUOLAR PROTEIN SORTING-ASSOCIATED PROTEIN VPS13	PH DOMAIN-CONTAINING PROTEIN
MTR_2g013010	MTR_2g013010	polyphenol oxidase A1, chloroplastic	D	FALSE	FALSE	FALSE	PTHR11474	PTHR11474:SF76	TYROSINASE FAMILY MEMBER	TYROSINASE
MTR_3g075530	MTR_3g075530	E3 ubiquitin-protein ligase RGLG2	D	FALSE	FALSE	FALSE	PTHR45751	PTHR45751:SF38	COPINE FAMILY PROTEIN 1	RING-TYPE DOMAIN-CONTAINING PROTEIN
MTR_1750s0010	MTR_1750s0010	cytochrome P450 71A8	D	FALSE	FALSE	FALSE	PTHR47956	PTHR47956:SF4	CYTOCHROME P450 71B11-RELATED	CYTOCHROME P450 71A19-RELATED
MTR_4g087935	MTR_4g087935	apoptosis inhibitor 5-like protein API5	D	FALSE	FALSE	FALSE	PTHR12758	PTHR12758:SF19	APOPTOSIS INHIBITOR 5-RELATED	APOPTOSIS INHIBITOR 5
MTR_3g117290	dehydrin	dehydrin ERD14	D	FALSE	FALSE	FALSE	PTHR33346	PTHR33346:SF2	DEHYDRIN XERO 2-RELATED	DEHYDRIN ERD14
MTR_8g076070	MTR_8g076070	peptidyl-prolyl cis-trans isomerase Pin1	D	FALSE	FALSE	FALSE	PTHR10657	PTHR10657:SF35	PEPTIDYL-PROLYL CIS-TRANS ISOMERASE	PEPTIDYL-PROLYL CIS-TRANS ISOMERASE PIN1
MTR_1g032630	MTR_1g032630	RNA-dependent RNA polymerase 1	D	FALSE	FALSE	FALSE	PTHR23079	PTHR23079:SF1	RNA-DEPENDENT RNA POLYMERASE	RNA-DEPENDENT RNA POLYMERASE 1
MTR_0795s0020	MTR_0795s0020	heavy metal-associated isoprenylated plant protein 39	D	FALSE	FALSE	FALSE	PTHR45811	PTHR45811:SF49	COPPER TRANSPORT PROTEIN FAMILY-RELATED	COPPER TRANSPORT PROTEIN FAMILY-RELATED
MTR_3g118430	MTR_3g118430	uncharacterized protein ycf39	D	FALSE	FALSE	FALSE	PTHR47128	PTHR47128:SF2	FAMILY NOT NAMED	PROTEIN HIGH CHLOROPHYLL FLUORESCENCE PHENOTYPE 244, CHLOROPLASTIC
MTR_7g098840	MTR_7g098840	eukaryotic translation initiation factor 3 subunit A	D	FALSE	FALSE	FALSE	PTHR14005	PTHR14005:SF0	EUKARYOTIC TRANSLATION INITIATION FACTOR 3, THETA SUBUNIT	EUKARYOTIC TRANSLATION INITIATION FACTOR 3 SUBUNIT A
MTR_3g010000	MTR_3g010000	photosystem I reaction center subunit V, chloroplastic	D	FALSE	FALSE	FALSE	PTHR34195	PTHR34195:SF1	PHOTOSYSTEM I REACTION CENTER SUBUNIT V, CHLOROPLASTIC-RELATED	PHOTOSYSTEM I REACTION CENTER SUBUNIT V, CHLOROPLASTIC
MTR_1g107565	MTR_1g107565	heavy metal-associated isoprenylated plant protein 37	D	FALSE	FALSE	FALSE	PTHR45868	PTHR45868:SF19	HEAVY METAL-ASSOCIATED ISOPRENYLATED PLANT PROTEIN 33-RELATED	HMA DOMAIN-CONTAINING PROTEIN
MTR_4g059400	MTR_4g059400	60S ribosomal protein L12-3	D	FALSE	FALSE	FALSE	PTHR11661	PTHR11661:SF28	60S RIBOSOMAL PROTEIN L12	60S RIBOSOMAL PROTEIN L12-3
MTR_1g045410	MTR_1g045410	60S ribosomal protein L4	D	FALSE	FALSE	FALSE	PTHR19431	PTHR19431:SF0	60S RIBOSOMAL PROTEIN L4	60S RIBOSOMAL PROTEIN L4
MTR_5g069310	MTR_5g069310		D	FALSE	FALSE	FALSE	PTHR11772	PTHR11772:SF44	ASPARAGINE SYNTHETASE	ASPARAGINE SYNTHETASE [GLUTAMINE-HYDROLYZING] 2
MTR_3g101470	MTR_3g101470	isocitrate dehydrogenase [NAD] catalytic subunit 5, mitochondrial	D	FALSE	FALSE	FALSE	PTHR11835	PTHR11835:SF34	DECARBOXYLATING DEHYDROGENASES-ISOCITRATE, ISOPROPYLMALATE, TARTRATE	ISOCITRATE DEHYDROGENASE [NAD] SUBUNIT ALPHA, MITOCHONDRIAL
MTR_3g449790	MTR_3g449790	uncharacterized oxidoreductase At1g06690, chloroplastic	D	FALSE	FALSE	FALSE	PTHR43625	PTHR43625:SF40	AFLATOXIN B1 ALDEHYDE REDUCTASE	PYRIDOXAL REDUCTASE-RELATED
MTR_8g009820	MTR_8g009820	2-alkenal reductase (NADP(+)-dependent)	D	FALSE	FALSE	FALSE	PTHR43205	PTHR43205:SF48	PROSTAGLANDIN REDUCTASE	PKS_ER DOMAIN-CONTAINING PROTEIN
MTR_1g061640	MTR_1g061640	GATA zinc finger domain-containing protein 10	D	FALSE	FALSE	FALSE	PTHR46327	PTHR46327:SF2	F16F4.11 PROTEIN-RELATED	SEQUENCE-SPECIFIC DNA BINDING TRANSCRIPTION FACTOR
MTR_7g075090	MTR_7g075090	4-hydroxy-tetrahydrodipicolinate synthase, chloroplastic	D	FALSE	FALSE	FALSE	PTHR12128	PTHR12128:SF64	DIHYDRODIPICOLINATE SYNTHASE	4-HYDROXY-TETRAHYDRODIPICOLINATE SYNTHASE 2, CHLOROPLASTIC
MTR_2g090555	MTR_2g090555	uncharacterized LOC25487680	D	FALSE	FALSE	FALSE	PTHR32219	PTHR32219:SF2	RNA-BINDING PROTEIN YLMH-RELATED	PROTON PUMP-INTERACTOR 1
MTR_8g015570	MTR_8g015570	60S ribosomal protein L28-2	D	FALSE	FALSE	FALSE	PTHR10544	PTHR10544:SF0	60S RIBOSOMAL PROTEIN L28	60S RIBOSOMAL PROTEIN L28
MTR_7g092260	MTR_7g092260	adenylosuccinate synthetase 2, chloroplastic	D	FALSE	FALSE	FALSE	PTHR11846	PTHR11846:SF0	ADENYLOSUCCINATE SYNTHETASE	ADENYLOSUCCINATE SYNTHETASE
MTR_1g087060	MTR_1g087060		D	FALSE	FALSE	FALSE	PTHR12809	PTHR12809:SF2	MEDIATOR COMPLEX SUBUNIT	MEDIATOR OF RNA POLYMERASE II TRANSCRIPTION SUBUNIT 14
MTR_1g009010	MTR_1g009010	26S proteasome non-ATPase regulatory subunit 11 homolog	D	FALSE	FALSE	FALSE	PTHR10678	PTHR10678:SF2	26S PROTEASOME NON-ATPASE REGULATORY SUBUNIT 11/COP9 SIGNALOSOME COMPLEX SUBUNIT 2	26S PROTEASOME NON-ATPASE REGULATORY SUBUNIT 11
MTR_2g005510	MTR_2g005510	ras-related protein RABA2a	D	FALSE	FALSE	FALSE	PTHR47978	PTHR47978:SF20	FAMILY NOT NAMED	RAS-RELATED PROTEIN RABA2A
MTR_5g028360	MTR_5g028360		D	FALSE	FALSE	FALSE	PTHR43450	PTHR43450:SF1	ASPARTYL-TRNA SYNTHETASE	ASPARTATE--TRNA LIGASE, CYTOPLASMIC
MTR_4g022340	MTR_4g022340	dynamin-2B	D	FALSE	FALSE	FALSE	PTHR11566	PTHR11566:SF57	DYNAMIN	DYNAMIN GTPASE
MTR_5g012900	MTR_5g012900	DNA mismatch repair protein MSH4	D	FALSE	FALSE	FALSE	PTHR11361	PTHR11361:SF21	DNA MISMATCH REPAIR PROTEIN MUTS FAMILY MEMBER	MUTS PROTEIN HOMOLOG 4
MTR_3g090110	MTR_3g090110		D	FALSE	FALSE	FALSE	PTHR31155	PTHR31155:SF31	ACYL- ACYL-CARRIER-PROTEIN DESATURASE-RELATED	STEAROYL-[ACYL-CARRIER-PROTEIN] 9-DESATURASE 6, CHLOROPLASTIC
MTR_5g090120	MTR_5g090120	DEAD-box ATP-dependent RNA helicase 53, mitochondrial	D	FALSE	FALSE	FALSE	PTHR24031	PTHR24031:SF326	RNA HELICASE	DEAD-BOX ATP-DEPENDENT RNA HELICASE 53, MITOCHONDRIAL-RELATED
MTR_4g103920	MTR_4g103920	glyceraldehyde-3-phosphate dehydrogenase, cytosolic	D	FALSE	FALSE	FALSE	PTHR10836	PTHR10836:SF117	GLYCERALDEHYDE 3-PHOSPHATE DEHYDROGENASE	GLYCERALDEHYDE-3-PHOSPHATE DEHYDROGENASE
MTR_1g009620	MTR_1g009620	exocyst complex component EXO70A1	D	FALSE	FALSE	FALSE	PTHR12542	PTHR12542:SF85	EXOCYST COMPLEX PROTEIN EXO70	EXOCYST SUBUNIT EXO70 FAMILY PROTEIN
MTR_6g059310	MTR_6g059310	histone-lysine N-methyltransferase ASHH3	D	FALSE	FALSE	FALSE	PTHR22884	PTHR22884:SF498	SET DOMAIN PROTEINS	HISTONE-LYSINE N-METHYLTRANSFERASE ASHH3
MTR_3g088970	MTR_3g088970	argininosuccinate synthase, chloroplastic	D	FALSE	FALSE	FALSE	PTHR11587	PTHR11587:SF2	ARGININOSUCCINATE SYNTHASE	ARGININOSUCCINATE SYNTHASE
MTR_4g050090	MTR_4g050090	increased DNA methylation 1	D	FALSE	FALSE	FALSE	PTHR47025	PTHR47025:SF22	AUTOIMMUNE REGULATOR	PHD-TYPE DOMAIN-CONTAINING PROTEIN
MTR_0276s0050	MTR_0276s0050	annexin D2	D	FALSE	FALSE	FALSE	PTHR10502	PTHR10502:SF220	ANNEXIN	ANNEXIN D2
MTR_2g082510	MTR_2g082510	histone H2A.6	D	FALSE	FALSE	FALSE	PTHR23430	PTHR23430:SF243	HISTONE H2A	HISTONE H2A.6
MTR_7g061020	MTR_7g061020	kinesin-like protein KIN-10B	D	FALSE	FALSE	FALSE	PTHR24115	PTHR24115:SF801	KINESIN-RELATED	KINESIN-LIKE PROTEIN KIF22
MTR_7g029065	MTR_7g029065	transcription initiation factor TFIID subunit 2	D	FALSE	FALSE	FALSE	PTHR15137	PTHR15137:SF9	TRANSCRIPTION INITIATION FACTOR TFIID	TRANSCRIPTION INITIATION FACTOR TFIID SUBUNIT 2
MTR_4g072060	MTR_4g072060	NADP-dependent D-sorbitol-6-phosphate dehydrogenase	D	FALSE	FALSE	FALSE	PTHR11732	PTHR11732:SF209	ALDO/KETO REDUCTASE	ALDO_KET_RED DOMAIN-CONTAINING PROTEIN
MTR_1g109420	MTR_1g109420		D	FALSE	FALSE	FALSE	PTHR34264	PTHR34264:SF3	ATP SYNTHASE SUBUNIT B, CHLOROPLASTIC	ATP SYNTHASE SUBUNIT B, CHLOROPLASTIC
MTR_3g062770	MTR_3g062770		D	FALSE	FALSE	FALSE	PTHR19376	PTHR19376:SF60	DNA-DIRECTED RNA POLYMERASE	DNA-DIRECTED RNA POLYMERASE SUBUNIT BETA'
MTR_1g100673	MTR_1g100673	pre-mRNA cleavage factor Im 25 kDa subunit 2	D	FALSE	FALSE	FALSE	PTHR13047	PTHR13047:SF0	PRE-MRNA CLEAVAGE FACTOR IM, 25KD SUBUNIT	CLEAVAGE AND POLYADENYLATION SPECIFICITY FACTOR SUBUNIT 5
MTR_1g066860	MTR_1g066860	40S ribosomal protein S23	D	FALSE	FALSE	FALSE	PTHR11652	PTHR11652:SF63	30S RIBOSOMAL PROTEIN S12 FAMILY MEMBER	40S RIBOSOMAL PROTEIN S23-2
MTR_3g077320	MTR_3g077320	FKBP12-interacting protein of 37 kDa	D	FALSE	FALSE	FALSE	PTHR15217	PTHR15217:SF0	WILMS' TUMOR 1-ASSOCIATING PROTEIN	FEMALE-LETHAL(2)D HOMOLOG
MTR_4g118640	dxs1	probable 1-deoxy-D-xylulose-5-phosphate synthase, chloroplastic	D	FALSE	FALSE	FALSE	PTHR43322	PTHR43322:SF5	1-D-DEOXYXYLULOSE 5-PHOSPHATE SYNTHASE-RELATED	1-DEOXY-D-XYLULOSE-5-PHOSPHATE SYNTHASE, CHLOROPLASTIC
MTR_3g101540	MTR_3g101540	probable protein phosphatase 2C 12	D	FALSE	FALSE	FALSE	PTHR47992	PTHR47992:SF191	ALPHABET, ISOFORM E-RELATED	PROTEIN PHOSPHATASE 2C 12-RELATED
MTR_1g060060	MTR_1g060060		D	FALSE	FALSE	FALSE	PTHR11140	PTHR11140:SF0	PRE-MRNA SPLICING FACTOR PRP8	PRE-MRNA-PROCESSING-SPLICING FACTOR 8
MTR_1g088825	MTR_1g088825	glutathione S-transferase	D	FALSE	FALSE	FALSE	PTHR43900	PTHR43900:SF47	GLUTATHIONE S-TRANSFERASE RHO	GLUTATHIONE S-TRANSFERASE F6-RELATED
MTR_4g014920	MTR_4g014920	mRNA-capping enzyme	D	FALSE	FALSE	FALSE	PTHR10367	PTHR10367:SF17	MRNA-CAPPING ENZYME	MRNA-CAPPING ENZYME
MTR_5g023050	MTR_5g023050	phospholipase D delta	D	FALSE	FALSE	FALSE	PTHR18896	PTHR18896:SF86	PHOSPHOLIPASE D	PHOSPHOLIPASE D DELTA
MTR_7g110030	MTR_7g110030	mRNA cap guanine-N7 methyltransferase 1	D	FALSE	FALSE	FALSE	PTHR12189	PTHR12189:SF2	MRNA GUANINE-7- METHYLTRANSFERASE	MRNA CAP GUANINE-N7 METHYLTRANSFERASE
MTR_3g109925	MTR_3g109925	T-complex protein 1 subunit delta	D	FALSE	FALSE	FALSE	PTHR11353	PTHR11353:SF26	CHAPERONIN	T-COMPLEX PROTEIN 1 SUBUNIT DELTA
MTR_8g105290	MTR_8g105290	nuclear pore complex protein NUP155	D	FALSE	FALSE	FALSE	PTHR10350	PTHR10350:SF6	NUCLEAR PORE COMPLEX PROTEIN NUP155	NUCLEAR PORE COMPLEX PROTEIN NUP155
MTR_1g032720	MTR_1g032720		D	FALSE	FALSE	FALSE	PTHR23079	PTHR23079:SF1	RNA-DEPENDENT RNA POLYMERASE	RNA-DEPENDENT RNA POLYMERASE 1
MTR_8g018370	MTR_8g018370		D	FALSE	FALSE	FALSE	PTHR24031	PTHR24031:SF735	RNA HELICASE	EUKARYOTIC INITIATION FACTOR 4A-2
MTR_0506s0040	MTR_0506s0040		D	FALSE	FALSE	FALSE	PTHR43762	PTHR43762:SF1	L-GULONOLACTONE OXIDASE	L-GULONOLACTONE OXIDASE
MTR_3g092130	MTR_3g092130	ubiquitin-60S ribosomal protein L40	D	FALSE	FALSE	FALSE	PTHR10666	PTHR10666:SF165	UBIQUITIN	UBIQUITIN DOMAIN-CONTAINING PROTEIN
MTR_6g007763	MTR_6g007763	alpha-dioxygenase 1	D	FALSE	FALSE	FALSE	PTHR11903	PTHR11903:SF11	PROSTAGLANDIN G/H SYNTHASE	ALPHA-DIOXYGENASE 1
MTR_2g023500	MTR_2g023500	lactoylglutathione lyase GLX1	D	FALSE	FALSE	FALSE	PTHR46036	PTHR46036:SF2	LACTOYLGLUTATHIONE LYASE	LACTOYLGLUTATHIONE LYASE GLX1
MTR_8g090215	MTR_8g090215	ras-related protein RABH1e	D	FALSE	FALSE	FALSE	PTHR24073	PTHR24073:SF1184	DRAB5-RELATED	RAS-RELATED PROTEIN RABH1E
MTR_2g090615	MTR_2g090615	probable aminotransferase TAT2	D	FALSE	FALSE	FALSE	PTHR45744	PTHR45744:SF9	TYROSINE AMINOTRANSFERASE	AMINOTRAN_1_2 DOMAIN-CONTAINING PROTEIN
MTR_5g070250	MTR_5g070250	dehydrodolichyl diphosphate synthase 2	D	FALSE	FALSE	FALSE	PTHR10291	PTHR10291:SF0	DEHYDRODOLICHYL DIPHOSPHATE SYNTHASE FAMILY MEMBER	DEHYDRODOLICHYL DIPHOSPHATE SYNTHASE 2
MTR_2g030905	MTR_2g030905	DExH-box ATP-dependent RNA helicase DExH12	D	FALSE	FALSE	FALSE	PTHR24075	PTHR24075:SF5	SEC63 DOMAIN-CONTAINING	U5 SMALL NUCLEAR RIBONUCLEOPROTEIN 200 KDA HELICASE
MTR_7g058930	MTR_7g058930	protein SULFUR DEFICIENCY-INDUCED 1	D	FALSE	FALSE	FALSE	PTHR36326	PTHR36326:SF14	PROTEIN POLLENLESS 3-LIKE 2	PROTEIN SULFUR DEFICIENCY-INDUCED 1
MTR_1g069905	MTR_1g069905	60S ribosomal protein L21-1	D	FALSE	FALSE	FALSE	PTHR20981	PTHR20981:SF6	60S RIBOSOMAL PROTEIN L21	60S RIBOSOMAL PROTEIN L21
MTR_8g073140	MTR_8g073140		D	FALSE	FALSE	FALSE	PTHR11143	PTHR11143:SF17	60S RIBOSOMAL PROTEIN L26 FAMILY MEMBER	60S RIBOSOMAL PROTEIN L26-1-RELATED
MTR_1g048030	MTR_1g048030	guanine nucleotide-binding protein-like NSN1	D	FALSE	FALSE	FALSE	PTHR11089	PTHR11089:SF30	GTP-BINDING PROTEIN-RELATED	GUANINE NUCLEOTIDE-BINDING PROTEIN-LIKE 3 HOMOLOG
MTR_6g065920	MTR_6g065920		D	FALSE	FALSE	FALSE	PTHR32099	PTHR32099:SF81	CYSTEINE-RICH REPEAT SECRETORY PROTEIN	CYSTEINE-RICH RECEPTOR-LIKE PROTEIN KINASE 9-RELATED
MTR_2g070140	MTR_2g070140	probable glutathione S-transferase	D	FALSE	FALSE	FALSE	PTHR11260	PTHR11260:SF620	GLUTATHIONE S-TRANSFERASE, GST, SUPERFAMILY, GST DOMAIN CONTAINING	GLUTATHIONE S-TRANSFERASE U27
MTR_2g064390	MTR_2g064390	DExH-box ATP-dependent RNA helicase DExH12	D	FALSE	FALSE	FALSE	PTHR24075	PTHR24075:SF5	SEC63 DOMAIN-CONTAINING	U5 SMALL NUCLEAR RIBONUCLEOPROTEIN 200 KDA HELICASE
MTR_8g068190	MTR_8g068190	probable mannitol dehydrogenase	D	FALSE	FALSE	FALSE	PTHR42683	PTHR42683:SF65	ALDEHYDE REDUCTASE	PKS_ER DOMAIN-CONTAINING PROTEIN
MTR_7g066870	MTR_7g066870	acetyl-coenzyme A carboxylase carboxyl transferase subunit alpha, chloroplastic	D	FALSE	FALSE	FALSE	PTHR42853	PTHR42853:SF2	ACETYL-COENZYME A CARBOXYLASE CARBOXYL TRANSFERASE SUBUNIT ALPHA	ACETYL-COENZYME A CARBOXYLASE CARBOXYL TRANSFERASE SUBUNIT ALPHA, CHLOROPLASTIC
MTR_3g088805	MTR_3g088805	TOM1-like protein 3	D	FALSE	FALSE	FALSE	PTHR45898	PTHR45898:SF14	TOM1-LIKE PROTEIN	TOM1-LIKE PROTEIN 4
MTR_8g098350	GCS|GSH1|Gamma-ECS	glutamate--cysteine ligase, chloroplastic	D	FALSE	FALSE	FALSE	PTHR34378	PTHR34378:SF1	GLUTAMATE--CYSTEINE LIGASE, CHLOROPLASTIC	GLUTAMATE--CYSTEINE LIGASE, CHLOROPLASTIC
MTR_8g072250	MTR_8g072250	AP-4 complex subunit epsilon	D	FALSE	FALSE	FALSE	PTHR22780	PTHR22780:SF13	ADAPTIN, ALPHA/GAMMA/EPSILON	AP-4 COMPLEX SUBUNIT EPSILON-1
MTR_1g094720	MTR_1g094720	uncharacterized protein C24H6.02c	D	FALSE	FALSE	FALSE	PTHR20922	PTHR20922:SF13	UNCHARACTERIZED	DNL-TYPE ZINC FINGER PROTEIN
MTR_6g042190	MTR_6g042190		D	FALSE	FALSE	FALSE	PTHR23321	PTHR23321:SF26	RIBOSOMAL PROTEIN S15, BACTERIAL AND ORGANELLAR	37S RIBOSOMAL PROTEIN S28, MITOCHONDRIAL
MTR_2g047908	MTR_2g047908	vacuolar protein sorting-associated protein 54, chloroplastic	D	FALSE	FALSE	FALSE	PTHR12965	PTHR12965:SF0	VACUOLAR PROTEIN SORTING 54	VACUOLAR PROTEIN SORTING-ASSOCIATED PROTEIN 54
MTR_2g034580	MTR_2g034580	dihydrolipoyl dehydrogenase 1, chloroplastic	D	FALSE	FALSE	FALSE	PTHR22912	PTHR22912:SF151	DISULFIDE OXIDOREDUCTASE	DIHYDROLIPOYL DEHYDROGENASE, MITOCHONDRIAL
MTR_4g107720	MTR_4g107720	hypersensitive-induced response protein 1	D	FALSE	FALSE	FALSE	PTHR43327	PTHR43327:SF36	STOMATIN-LIKE PROTEIN 2, MITOCHONDRIAL	HYPERSENSITIVE-INDUCED RESPONSE PROTEIN 1
MTR_4g080140	MTR_4g080140	aspartate aminotransferase, mitochondrial	D	FALSE	FALSE	FALSE	PTHR11879	PTHR11879:SF54	ASPARTATE AMINOTRANSFERASE	ASPARTATE AMINOTRANSFERASE, MITOCHONDRIAL
MTR_1g030650	MTR_1g030650	T-complex protein 1 subunit theta	D	FALSE	FALSE	FALSE	PTHR11353	PTHR11353:SF19	CHAPERONIN	CCT-THETA
MTR_3g027030	MTR_3g027030		D	FALSE	FALSE	FALSE	PTHR37748	PTHR37748:SF1	PROTEIN, PUTATIVE-RELATED	PROTEIN, PUTATIVE-RELATED
MTR_2g084410	MTR_2g084410	uncharacterized LOC25487460	D	FALSE	FALSE	FALSE	PTHR47025	PTHR47025:SF22	AUTOIMMUNE REGULATOR	PHD-TYPE DOMAIN-CONTAINING PROTEIN
MTR_4g070245	MTR_4g070245	probable histone H2B.2	D	FALSE	FALSE	FALSE	PTHR23428	PTHR23428:SF316	HISTONE H2B	HISTONE H2B
MTR_6g077990	MTR_6g077990	putative GEM-like protein 8	D	FALSE	FALSE	FALSE	PTHR31969	PTHR31969:SF1	GEM-LIKE PROTEIN 2	GRAM DOMAIN-CONTAINING PROTEIN
MTR_5g088270	MTR_5g088270	SNF1-related protein kinase regulatory subunit beta-1	D	FALSE	FALSE	FALSE	PTHR46316	PTHR46316:SF9	SNF1-RELATED PROTEIN KINASE REGULATORY SUBUNIT BETA-1	SNF1-RELATED PROTEIN KINASE REGULATORY SUBUNIT BETA-1
MTR_1g106755	MTR_1g106755	40S ribosomal protein S29	D	FALSE	FALSE	FALSE	PTHR12010	PTHR12010:SF2	40S RIBOSOMAL PROTEIN S29	40S RIBOSOMAL PROTEIN S29
MTR_2g097850	MTR_2g097850	uncharacterized LOC11427774	D	FALSE	FALSE	FALSE	PTHR31390	PTHR31390:SF4	EXPRESSED PROTEIN	DUF3527 DOMAIN PROTEIN
MTR_1g064070	MTR_1g064070	isocitrate dehydrogenase [NAD] catalytic subunit 5, mitochondrial	D	FALSE	FALSE	FALSE	PTHR11835	PTHR11835:SF34	DECARBOXYLATING DEHYDROGENASES-ISOCITRATE, ISOPROPYLMALATE, TARTRATE	ISOCITRATE DEHYDROGENASE [NAD] SUBUNIT ALPHA, MITOCHONDRIAL
MTR_4g131000	MTR_4g131000	importin subunit alpha	D	FALSE	FALSE	FALSE	PTHR23316	PTHR23316:SF82	IMPORTIN ALPHA	IMPORTIN SUBUNIT ALPHA-2
MTR_0325s0020	MTR_0325s0020	FKBP12-interacting protein of 37 kDa	D	FALSE	FALSE	FALSE	PTHR15217	PTHR15217:SF0	WILMS' TUMOR 1-ASSOCIATING PROTEIN	FEMALE-LETHAL(2)D HOMOLOG
MTR_4g120130	MTR_4g120130	glyoxysomal fatty acid beta-oxidation multifunctional protein MFP-a	D	FALSE	FALSE	FALSE	PTHR23309	PTHR23309:SF9	3-HYDROXYACYL-COA DEHYROGENASE	PEROXISOMAL FATTY ACID BETA-OXIDATION MULTIFUNCTIONAL PROTEIN MFP2
MTR_2g086160	MTR_2g086160	protein SUPPRESSOR OF K(+) TRANSPORT GROWTH DEFECT 1	D	FALSE	FALSE	FALSE	PTHR23074	PTHR23074:SF159	AAA DOMAIN-CONTAINING	MIT DOMAIN-CONTAINING PROTEIN-RELATED
MTR_7g091890	MTR_7g091890	calcium-dependent protein kinase 32	D	FALSE	FALSE	FALSE	PTHR24349	PTHR24349:SF456	SERINE/THREONINE-PROTEIN KINASE	CALCIUM-DEPENDENT PROTEIN KINASE 32
MTR_2g097860	MTR_2g097860		D	FALSE	FALSE	FALSE	PTHR45863	PTHR45863:SF43	SERINE/THREONINE-PROTEIN KINASE BSK5	SERINE/THREONINE-PROTEIN KINASE BSK5
MTR_8g009840	MTR_8g009840	2-alkenal reductase (NADP(+)-dependent)	D	FALSE	FALSE	FALSE	PTHR43205	PTHR43205:SF48	PROSTAGLANDIN REDUCTASE	PKS_ER DOMAIN-CONTAINING PROTEIN
MTR_2g015320	MTR_2g015320	probable pre-mRNA-splicing factor ATP-dependent RNA helicase DEAH9	D	FALSE	FALSE	FALSE	PTHR18934	PTHR18934:SF136	ATP-DEPENDENT RNA HELICASE	ATP-DEPENDENT RNA HELICASE DHX35-RELATED
MTR_1g101030	MTR_1g101030	tripeptidyl-peptidase 2	D	FALSE	FALSE	FALSE	PTHR43806	PTHR43806:SF14	PEPTIDASE S8	TRIPEPTIDYL-PEPTIDASE 2
MTR_1g106795	MTR_1g106795	uncharacterized LOC25485357	D	FALSE	FALSE	FALSE	PTHR36325	PTHR36325:SF1	MYOSIN-2 HEAVY CHAIN-LIKE PROTEIN	MYOSIN-2 HEAVY CHAIN-LIKE PROTEIN
MTR_4g088595	MTR_4g088595	40S ribosomal protein S6-1	D	FALSE	FALSE	FALSE	PTHR11502	PTHR11502:SF20	40S RIBOSOMAL PROTEIN S6	40S RIBOSOMAL PROTEIN S6-1-RELATED
MTR_4g016663	MTR_4g016663		D	FALSE	FALSE	FALSE	PTHR10394	PTHR10394:SF27	40S RIBOSOMAL PROTEIN S8	40S RIBOSOMAL PROTEIN S8-1
MTR_3g014060	MTR_3g014060	14-3-3-like protein B	D	FALSE	FALSE	FALSE	PTHR18860	PTHR18860:SF100	14-3-3 PROTEIN	14-3-3 PROTEIN 10
MTR_2g461200	MTR_2g461200	elongation factor 1-delta	D	FALSE	FALSE	FALSE	PTHR11595	PTHR11595:SF73	EF-HAND AND COILED-COIL DOMAIN-CONTAINING FAMILY MEMBER	ELONGATION FACTOR 1-DELTA 1-RELATED
MTR_1g113700	MTR_1g113700	aspartate--tRNA ligase, chloroplastic/mitochondrial	D	FALSE	FALSE	FALSE	PTHR22594	PTHR22594:SF5	ASPARTYL/LYSYL-TRNA SYNTHETASE	ASPARTATE--TRNA LIGASE, MITOCHONDRIAL
MTR_5g081980	MTR_5g081980	26S proteasome non-ATPase regulatory subunit 7 homolog A	D	FALSE	FALSE	FALSE	PTHR10540	PTHR10540:SF26	EUKARYOTIC TRANSLATION INITIATION FACTOR 3 SUBUNIT F-RELATED	26S PROTEASOME NON-ATPASE REGULATORY SUBUNIT 7 HOMOLOG A-RELATED
MTR_2g087470	MTR_2g087470		D	FALSE	FALSE	FALSE	PTHR33155	PTHR33155:SF3	FANTASTIC FOUR-LIKE PROTEIN (DUF3049)	PROTEIN FAF-LIKE, CHLOROPLASTIC
MTR_5g027350	MTR_5g027350	uncharacterized LOC11412335	D	FALSE	FALSE	FALSE	PTHR16056	PTHR16056:SF2	UNCHARACTERIZED	TESTIS-EXPRESSED PROTEIN 10
MTR_7g053450	MTR_7g053450	40S ribosomal protein S8	D	FALSE	FALSE	FALSE	PTHR10394	PTHR10394:SF27	40S RIBOSOMAL PROTEIN S8	40S RIBOSOMAL PROTEIN S8-1
MTR_4g070600	MTR_4g070600	40S ribosomal protein S25-2	D	FALSE	FALSE	FALSE	PTHR12850	PTHR12850:SF28	40S RIBOSOMAL PROTEIN S25	40S RIBOSOMAL PROTEIN S25-1-RELATED
MTR_3g015600	MTR_3g015600		D	FALSE	FALSE	FALSE	PTHR31704	PTHR31704:SF37	MYB/SANT-LIKE DNA-BINDING DOMAIN PROTEIN-RELATED	MYB_DNA-BIND_3 DOMAIN-CONTAINING PROTEIN
MTR_2g039960	MTR_2g039960	eukaryotic initiation factor 4A-10	D	FALSE	FALSE	FALSE	PTHR24031	PTHR24031:SF731	RNA HELICASE	DEAD-BOX ATP-DEPENDENT RNA HELICASE
MTR_5g017680	MTR_5g017680	patatin-like protein 1	D	FALSE	FALSE	FALSE	PTHR32176	PTHR32176:SF92	XYLOSE ISOMERASE	PATATIN-LIKE PROTEIN 2-RELATED
MTR_5g088740	MTR_5g088740	60S ribosomal protein L30	D	FALSE	FALSE	FALSE	PTHR11449	PTHR11449:SF21	RIBOSOMAL PROTEIN L30	RIBOSOMAL_L7AE DOMAIN-CONTAINING PROTEIN
MTR_7g018590	MTR_7g018590	translation initiation factor eIF-2B subunit delta	D	FALSE	FALSE	FALSE	PTHR10233	PTHR10233:SF20	TRANSLATION INITIATION FACTOR EIF-2B	NAGB/RPIA/COA TRANSFERASE-LIKE SUPERFAMILY PROTEIN
MTR_5g041790	MTR_5g041790	uncharacterized LOC11417585	D	FALSE	FALSE	FALSE	PTHR10358	PTHR10358:SF28	ENDOSULFINE	ENDOSULPHINE-RELATED
MTR_2g034900	MTR_2g034900	importin subunit alpha-2	D	FALSE	FALSE	FALSE	PTHR23316	PTHR23316:SF82	IMPORTIN ALPHA	IMPORTIN SUBUNIT ALPHA-2
MTR_2g010980	MTR_2g010980	uncharacterized LOC11434830	D	FALSE	FALSE	FALSE	PTHR33971	PTHR33971:SF3	OS06G0232000 PROTEIN	OS06G0232000 PROTEIN
MTR_2g084425	MTR_2g084425		D	FALSE	FALSE	FALSE	PTHR47025	PTHR47025:SF22	AUTOIMMUNE REGULATOR	PHD-TYPE DOMAIN-CONTAINING PROTEIN
MTR_7g118020	MTR_7g118020	CDPK-related kinase 3	D	FALSE	FALSE	FALSE	PTHR24349	PTHR24349:SF361	SERINE/THREONINE-PROTEIN KINASE	CDPK-RELATED KINASE 3
MTR_7g056733	MTR_7g056733	guanine nucleotide-binding protein-like NSN1	D	FALSE	FALSE	FALSE	PTHR11089	PTHR11089:SF30	GTP-BINDING PROTEIN-RELATED	GUANINE NUCLEOTIDE-BINDING PROTEIN-LIKE 3 HOMOLOG
MTR_4g059550	MTR_4g059550	zinc finger CCCH domain-containing protein 24	D	FALSE	FALSE	FALSE	PTHR45904	PTHR45904:SF2	TRNA (URACIL-5-)-METHYLTRANSFERASE	TRNA (URACIL-5-)-METHYLTRANSFERASE HOMOLOG A
MTR_4g076490	MTR_4g076490	glucan endo-1,3-beta-glucosidase	D	FALSE	FALSE	FALSE	PTHR32227	PTHR32227:SF267	GLUCAN ENDO-1,3-BETA-GLUCOSIDASE BG1-RELATED-RELATED	GLUCAN ENDO-1,3-BETA-GLUCOSIDASE
MTR_4g134530	MTR_4g134530	protein STICHEL	D	FALSE	FALSE	FALSE	PTHR11669	PTHR11669:SF63	REPLICATION FACTOR C / DNA POLYMERASE III GAMMA-TAU SUBUNIT	PROTEIN STICHEL-LIKE 1
MTR_8g027140	MTR_8g027140	U-box domain-containing protein 44	D	FALSE	FALSE	FALSE	PTHR45958	PTHR45958:SF5	RING-TYPE E3 UBIQUITIN TRANSFERASE	U-BOX DOMAIN-CONTAINING PROTEIN
MTR_2g450170	MTR_2g450170	nuclear-pore anchor	D	FALSE	FALSE	FALSE	PTHR18898	PTHR18898:SF2	NUCLEOPROTEIN TPR-RELATED	NUCLEOPROTEIN TPR
MTR_5g090090	MTR_5g090090	protein CHROMATIN REMODELING 5	D	FALSE	FALSE	FALSE	PTHR45623	PTHR45623:SF14	CHROMODOMAIN-HELICASE-DNA-BINDING PROTEIN 3-RELATED-RELATED	CHROMODOMAIN-HELICASE-DNA-BINDING PROTEIN 1
MTR_1g075650	MTR_1g075650		D	FALSE	FALSE	FALSE	PTHR46056	PTHR46056:SF10	LONG-CHAIN-ALCOHOL OXIDASE	LONG-CHAIN-ALCOHOL OXIDASE FAO3
MTR_8g018890	MTR_8g018890	midasin	D	FALSE	FALSE	FALSE	PTHR48103	PTHR48103:SF2	MIDASIN-RELATED	MIDASIN
MTR_5g070210	MTR_5g070210	dehydrodolichyl diphosphate synthase 2	D	FALSE	FALSE	FALSE	PTHR10291	PTHR10291:SF0	DEHYDRODOLICHYL DIPHOSPHATE SYNTHASE FAMILY MEMBER	DEHYDRODOLICHYL DIPHOSPHATE SYNTHASE 2
MTR_4g100480	MTR_4g100480	nudix hydrolase 8	D	FALSE	FALSE	FALSE	PTHR13994	PTHR13994:SF13	NUDIX HYDROLASE RELATED	NUDIX HYDROLASE DOMAIN-CONTAINING PROTEIN
MTR_1g102680	MTR_1g102680	stem-specific protein TSJT1	D	FALSE	FALSE	FALSE	PTHR45952	PTHR45952:SF4	ALUMINUM INDUCED PROTEIN WITH YGL AND LRDR MOTIFS	DUF3700 DOMAIN-CONTAINING PROTEIN
MTR_6g021730	MTR_6g021730	E3 ubiquitin-protein ligase RGLG2	D	FALSE	FALSE	FALSE	PTHR45751	PTHR45751:SF29	COPINE FAMILY PROTEIN 1	E3 UBIQUITIN-PROTEIN LIGASE RGLG2
MTR_3g110155	MTR_3g110155	L10-interacting MYB domain-containing protein	D	FALSE	FALSE	FALSE	PTHR31704	PTHR31704:SF37	MYB/SANT-LIKE DNA-BINDING DOMAIN PROTEIN-RELATED	MYB_DNA-BIND_3 DOMAIN-CONTAINING PROTEIN
MTR_2g104900	MTR_2g104900	zinc finger protein 1	D	FALSE	FALSE	FALSE	PTHR47287	PTHR47287:SF1	C2H2 AND C2HC ZINC FINGERS SUPERFAMILY PROTEIN	C2H2-TYPE DOMAIN-CONTAINING PROTEIN
MTR_3g043750	MTR_3g043750	cysteine proteinase inhibitor	D	FALSE	FALSE	FALSE	PTHR11413	PTHR11413:SF116	CYSTATIN FAMILY MEMBER	CYSTEINE PROTEINASE INHIBITOR
MTR_2g058970	MTR_2g058970	serine protease SPPA, chloroplastic	D	FALSE	FALSE	FALSE	PTHR33209	PTHR33209:SF1	PROTEASE 4	SERINE PROTEASE SPPA, CHLOROPLASTIC
MTR_1g022405	MTR_1g022405	gamma carbonic anhydrase 1, mitochondrial	D	FALSE	FALSE	FALSE	PTHR13061	PTHR13061:SF50	DYNACTIN SUBUNIT P25	GAMMA CARBONIC ANHYDRASE 1, MITOCHONDRIAL
MTR_6g084520	MTR_6g084520	NADH dehydrogenase [ubiquinone] 1 beta subcomplex subunit 10-B	D	FALSE	FALSE	FALSE	PTHR13094	PTHR13094:SF1	NADH-UBIQUINONE OXIDOREDUCTASE PDSW SUBUNIT	NADH DEHYDROGENASE [UBIQUINONE] 1 BETA SUBCOMPLEX SUBUNIT 10
MTR_2g006220	MTR_2g006220		D	FALSE	FALSE	FALSE	PTHR33304	PTHR33304:SF18	FAMILY NOT NAMED	OS12G0161500 PROTEIN
MTR_3g437510	MTR_3g437510		D	FALSE	FALSE	FALSE	PTHR24343	PTHR24343:SF101	SERINE/THREONINE KINASE	CBL-INTERACTING SERINE/THREONINE-PROTEIN KINASE 23
MTR_3g075210	MTR_3g075210	lysine-specific demethylase REF6	D	FALSE	FALSE	FALSE	PTHR10694	PTHR10694:SF38	LYSINE-SPECIFIC DEMETHYLASE	LYSINE-SPECIFIC DEMETHYLASE REF6
MTR_5g013970	MTR_5g013970	phosphoacetylglucosamine mutase	D	FALSE	FALSE	FALSE	PTHR45955	PTHR45955:SF1	PHOSPHOACETYLGLUCOSAMINE MUTASE	PHOSPHOACETYLGLUCOSAMINE MUTASE
MTR_4g094708	MTR_4g094708	E3 ubiquitin-protein ligase UPL1	D	FALSE	FALSE	FALSE	PTHR11254	PTHR11254:SF67	HECT DOMAIN UBIQUITIN-PROTEIN LIGASE	E3 UBIQUITIN-PROTEIN LIGASE HUWE1
MTR_1g068965	MTR_1g068965	40S ribosomal protein S9-2	D	FALSE	FALSE	FALSE	PTHR11831	PTHR11831:SF5	30S 40S RIBOSOMAL PROTEIN	40S RIBOSOMAL PROTEIN S9
MTR_4g094208	MTR_4g094208	probable protein phosphatase 2C 9	D	FALSE	FALSE	FALSE	PTHR13832	PTHR13832:SF812	PROTEIN PHOSPHATASE 2C	PROTEIN PHOSPHATASE 2C 9-RELATED
MTR_3g030450	MTR_3g030450		D	FALSE	FALSE	FALSE	PTHR47932	PTHR47932:SF57	ATPASE EXPRESSION PROTEIN 3	SMR DOMAIN-CONTAINING PROTEIN
MTR_7g113360	MTR_7g113360	uncharacterized LOC11430549	D	FALSE	FALSE	FALSE	PTHR23111	PTHR23111:SF29	ZINC FINGER PROTEIN	ZINC FINGER (RAN-BINDING) FAMILY PROTEIN
MTR_4g005050	MTR_4g005050	histone acetyltransferase HAC1	D	FALSE	FALSE	FALSE	PTHR13808	PTHR13808:SF1	CBP/P300-RELATED	HISTONE ACETYLTRANSFERASE
MTR_4g075450	MTR_4g075450	40S ribosomal protein S15-4	D	FALSE	FALSE	FALSE	PTHR11880	PTHR11880:SF53	RIBOSOMAL PROTEIN S19P FAMILY MEMBER	40S RIBOSOMAL PROTEIN S15-1
MTR_1g098350	MTR_1g098350		D	FALSE	FALSE	FALSE	PTHR23105	PTHR23105:SF126	RIBOSOMAL PROTEIN L7AE FAMILY MEMBER	60S RIBOSOMAL PROTEIN L10A-1-RELATED
MTR_1g023630	MTR_1g023630	histone H3.3	D	FALSE	FALSE	FALSE	PTHR11426	PTHR11426:SF210	HISTONE H3	HISTONE H3-LIKE 1-RELATED
MTR_4g478190	MTR_4g478190	WEB family protein At3g02930, chloroplastic	D	FALSE	FALSE	FALSE	PTHR23160	PTHR23160:SF20	SYNAPTONEMAL COMPLEX PROTEIN-RELATED	OS02G0439200 PROTEIN
MTR_8g020390	MTR_8g020390	helicase sen1	D	FALSE	FALSE	FALSE	PTHR10887	PTHR10887:SF495	DNA2/NAM7 HELICASE FAMILY	HELICASE SENATAXIN-RELATED
MTR_7g100410	MTR_7g100410	50S ribosomal protein L22, chloroplastic	D	FALSE	FALSE	FALSE	PTHR13501	PTHR13501:SF10	CHLOROPLAST 50S RIBOSOMAL PROTEIN L22-RELATED	39S RIBOSOMAL PROTEIN L22, MITOCHONDRIAL-RELATED
MTR_7g055660	MTR_7g055660	histone-lysine N-methyltransferase EZA1	D	FALSE	FALSE	FALSE	PTHR45747	PTHR45747:SF14	HISTONE-LYSINE N-METHYLTRANSFERASE E(Z)	HISTONE-LYSINE N-METHYLTRANSFERASE EZA1
MTR_2g103950	MTR_2g103950	PTI1-like tyrosine-protein kinase At3g15890	D	FALSE	FALSE	FALSE	PTHR27001	PTHR27001:SF88	OS01G0253100 PROTEIN	PROTEIN KINASE DOMAIN-CONTAINING PROTEIN
MTR_4g069090	MTR_4g069090	phospholipase A-2-activating protein	D	FALSE	FALSE	FALSE	PTHR19849	PTHR19849:SF0	PHOSPHOLIPASE A-2-ACTIVATING PROTEIN	PHOSPHOLIPASE A2-ACTIVATING PROTEIN
MTR_7g025575	MTR_7g025575		D	FALSE	FALSE	FALSE	PTHR22726	PTHR22726:SF1	METALLOENDOPEPTIDASE OMA1	METALLOENDOPEPTIDASE OMA1, MITOCHONDRIAL
MTR_5g063940	MTR_5g063940	probable protein phosphatase 2C 9	D	FALSE	FALSE	FALSE	PTHR13832	PTHR13832:SF812	PROTEIN PHOSPHATASE 2C	PROTEIN PHOSPHATASE 2C 9-RELATED
MTR_3g019370	MTR_3g019370	U3 small nucleolar ribonucleoprotein protein IMP4	D	FALSE	FALSE	FALSE	PTHR22734	PTHR22734:SF2	U3 SMALL NUCLEOLAR RIBONUCLEOPROTEIN PROTEIN IMP4	U3 SMALL NUCLEOLAR RIBONUCLEOPROTEIN PROTEIN IMP4
MTR_5g075540	MTR_5g075540	ribose-phosphate pyrophosphokinase 4	D	FALSE	FALSE	FALSE	PTHR10210	PTHR10210:SF34	RIBOSE-PHOSPHATE DIPHOSPHOKINASE FAMILY MEMBER	RIBOSE-PHOSPHATE PYROPHOSPHOKINASE 4
MTR_4g103800	MTR_4g103800	adenylate kinase 4	D	FALSE	FALSE	FALSE	PTHR23359	PTHR23359:SF191	NUCLEOTIDE KINASE	ADENYLATE KINASE 4
MTR_8g463920	MTR_8g463920	phosphoenolpyruvate carboxylase, housekeeping isozyme	D	FALSE	FALSE	FALSE	PTHR30523	PTHR30523:SF33	PHOSPHOENOLPYRUVATE CARBOXYLASE	PHOSPHOENOLPYRUVATE CARBOXYLASE
MTR_7g005740	MTR_7g005740	uncharacterized LOC11405360	D	FALSE	FALSE	FALSE	PTHR45696	PTHR45696:SF31	60S ACIDIC RIBOSOMAL PROTEIN P1	60S ACIDIC RIBOSOMAL PROTEIN FAMILY
MTR_2g076610	MTR_2g076610		D	FALSE	FALSE	FALSE	PTHR32444	PTHR32444:SF10	BULB-TYPE LECTIN DOMAIN-CONTAINING PROTEIN	BULB-TYPE LECTIN DOMAIN-CONTAINING PROTEIN-RELATED
MTR_7g073250	MTR_7g073250	elongation factor P	D	FALSE	FALSE	FALSE	PTHR30053	PTHR30053:SF12	ELONGATION FACTOR P	ELONGATION FACTOR P (EF-P) FAMILY PROTEIN
MTR_7g099170	MTR_7g099170	ribosome biogenesis protein WDR12 homolog	D	FALSE	FALSE	FALSE	PTHR19855	PTHR19855:SF11	WD40 REPEAT PROTEIN 12, 37	RIBOSOME BIOGENESIS PROTEIN WDR12
MTR_7g087610	MTR_7g087610	calmodulin-2/4	D	FALSE	FALSE	FALSE	PTHR23050	PTHR23050:SF436	CALCIUM BINDING PROTEIN	CALMODULIN-LIKE PROTEIN 12
MTR_7g061540	MTR_7g061540	E3 ubiquitin-protein ligase PRT6	D	FALSE	FALSE	FALSE	PTHR21497	PTHR21497:SF24	UBIQUITIN LIGASE E3 ALPHA-RELATED	E3 UBIQUITIN-PROTEIN LIGASE UBR1
MTR_3g098420	MTR_3g098420	ribonuclease TUDOR 1	D	FALSE	FALSE	FALSE	PTHR12302	PTHR12302:SF2	EBNA2 BINDING PROTEIN P100	STAPHYLOCOCCAL NUCLEASE DOMAIN-CONTAINING PROTEIN 1
MTR_1g032550	MTR_1g032550		D	FALSE	FALSE	FALSE	PTHR11566	PTHR11566:SF80	DYNAMIN	DYNAMIN-RELATED PROTEIN 1C
MTR_5g022720	MTR_5g022720		D	FALSE	FALSE	FALSE	PTHR31189	PTHR31189:SF62	OS03G0336100 PROTEIN-RELATED	OS05G0116000 PROTEIN
MTR_2g095480	MTR_2g095480	heavy metal-associated isoprenylated plant protein 3	D	FALSE	FALSE	FALSE	PTHR46413	PTHR46413:SF2	HEAVY METAL-ASSOCIATED ISOPRENYLATED PLANT PROTEIN 6	HEAVY METAL-ASSOCIATED ISOPRENYLATED PLANT PROTEIN 3
MTR_8g057660	MTR_8g057660		D	FALSE	FALSE	FALSE	PTHR27006	PTHR27006:SF526	PROMASTIGOTE SURFACE ANTIGEN PROTEIN PSA	PROTEIN KINASE DOMAIN-CONTAINING PROTEIN
MTR_8g468570	MTR_8g468570	single-stranded DNA-binding protein WHY1, chloroplastic	D	FALSE	FALSE	FALSE	PTHR31745	PTHR31745:SF2	SINGLE-STRANDED DNA-BINDING PROTEIN WHY2, MITOCHONDRIAL	SINGLE-STRANDED DNA-BINDING PROTEIN WHY3, CHLOROPLASTIC
MTR_5g042000	MTR_5g042000	cell division cycle and apoptosis regulator protein 1	D	FALSE	FALSE	FALSE	PTHR14304	PTHR14304:SF11	CELL DIVISION CYCLE AND APOPTOSIS REGULATOR PROTEIN	SAP DOMAIN-CONTAINING PROTEIN
MTR_8g464200	MTR_8g464200	187-kDa microtubule-associated protein AIR9	D	FALSE	FALSE	FALSE	PTHR31149	PTHR31149:SF11	EXPRESSED PROTEIN	187-KDA MICROTUBULE-ASSOCIATED PROTEIN AIR9
MTR_2g036600	MTR_2g036600	lysine--tRNA ligase, cytoplasmic	D	FALSE	FALSE	FALSE	PTHR42918	PTHR42918:SF9	LYSYL-TRNA SYNTHETASE	LYSINE--TRNA LIGASE
MTR_4g062450	MTR_4g062450	protein SODIUM POTASSIUM ROOT DEFECTIVE 3	D	FALSE	FALSE	FALSE	PTHR46119	PTHR46119:SF12	OS08G0405700 PROTEIN	HMA DOMAIN-CONTAINING PROTEIN
MTR_5g098170	MTR_5g098170	caffeic acid 3-O-methyltransferase 1	D	FALSE	FALSE	FALSE	PTHR11746	PTHR11746:SF199	O-METHYLTRANSFERASE	FLAVONE 3'-O-METHYLTRANSFERASE 1
MTR_2g030335	MTR_2g030335	obg-like ATPase 1	D	FALSE	FALSE	FALSE	PTHR23305	PTHR23305:SF11	OBG GTPASE FAMILY	OBG-LIKE ATPASE 1
MTR_5g006740	MTR_5g006740		D	FALSE	FALSE	FALSE	PTHR22893	PTHR22893:SF110	NADH OXIDOREDUCTASE-RELATED	12-OXOPHYTODIENOATE REDUCTASE 1-RELATED
MTR_8g069895	MTR_8g069895		D	FALSE	FALSE	FALSE	PTHR31704	PTHR31704:SF37	MYB/SANT-LIKE DNA-BINDING DOMAIN PROTEIN-RELATED	MYB_DNA-BIND_3 DOMAIN-CONTAINING PROTEIN
MTR_4g092140	MTR_4g092140	kinesin-like protein KIN-14D	D	FALSE	FALSE	FALSE	PTHR24115	PTHR24115:SF917	KINESIN-RELATED	KINESIN-LIKE PROTEIN KIN-14C-RELATED
MTR_2g063480	MTR_2g063480	nuclear-pore anchor	D	FALSE	FALSE	FALSE	PTHR18898	PTHR18898:SF2	NUCLEOPROTEIN TPR-RELATED	NUCLEOPROTEIN TPR
MTR_4g101740	MTR_4g101740		D	FALSE	FALSE	FALSE	PTHR43261	PTHR43261:SF1	TRANSLATION ELONGATION FACTOR G-RELATED	RIBOSOME-RELEASING FACTOR 2, MITOCHONDRIAL
MTR_4g083660	MTR_4g083660	polygalacturonase	D	FALSE	FALSE	FALSE	PTHR31375	PTHR31375:SF246	FAMILY NOT NAMED	PECTIN LYASE-LIKE SUPERFAMILY PROTEIN
MTR_8g073170	AT2G17510	exosome complex exonuclease RRP44 homolog A	D	FALSE	FALSE	FALSE	PTHR23355	PTHR23355:SF35	RIBONUCLEASE	EXOSOME COMPLEX EXONUCLEASE RRP44
MTR_4g005740	MTR_4g005740	putative glucose-6-phosphate 1-epimerase	D	FALSE	FALSE	FALSE	PTHR11122	PTHR11122:SF34	APOSPORY-ASSOCIATED PROTEIN C-RELATED	GLUCOSE-6-PHOSPHATE 1-EPIMERASE
MTR_4g071900	MTR_4g071900	kinesin-like protein KIN-7E	D	FALSE	FALSE	FALSE	PTHR47968	PTHR47968:SF18	CENTROMERE PROTEIN E	KINESIN-LIKE PROTEIN KIN-7F
MTR_6g033320	MTR_6g033320	chlorophyll a-b binding protein 6, chloroplastic	D	FALSE	FALSE	FALSE	PTHR21649	PTHR21649:SF89	CHLOROPHYLL A/B BINDING PROTEIN	CHLOROPHYLL A-B BINDING PROTEIN 6, CHLOROPLASTIC
MTR_3g078653	MTR_3g078653	60S ribosomal protein L15-1	D	FALSE	FALSE	FALSE	PTHR11847	PTHR11847:SF22	RIBOSOMAL PROTEIN L15	60S RIBOSOMAL PROTEIN L15-1-RELATED
MTR_0157s0070	MTR_0157s0070	40S ribosomal protein S20-2	D	FALSE	FALSE	FALSE	PTHR11700	PTHR11700:SF29	30S RIBOSOMAL PROTEIN S10 FAMILY MEMBER	40S RIBOSOMAL PROTEIN S20-1-RELATED
MTR_1g060790	MTR_1g060790	serine/threonine-protein kinase D6PK	D	FALSE	FALSE	FALSE	PTHR45637	PTHR45637:SF5	FLIPPASE KINASE 1-RELATED	PROTEIN KINASE DOMAIN-CONTAINING PROTEIN
MTR_1g052515	MTR_1g052515	probable galactinol--sucrose galactosyltransferase 2	D	FALSE	FALSE	FALSE	PTHR31268	PTHR31268:SF32	FAMILY NOT NAMED	GALACTINOL--SUCROSE GALACTOSYLTRANSFERASE 2-RELATED
MTR_4g112780	MTR_4g112780	H/ACA ribonucleoprotein complex subunit 2-like protein	D	FALSE	FALSE	FALSE	PTHR23105	PTHR23105:SF54	RIBOSOMAL PROTEIN L7AE FAMILY MEMBER	H/ACA RIBONUCLEOPROTEIN COMPLEX SUBUNIT 2
MTR_0370s0010	MTR_0370s0010	proton pump-interactor 1	D	FALSE	FALSE	FALSE	PTHR32219	PTHR32219:SF2	RNA-BINDING PROTEIN YLMH-RELATED	PROTON PUMP-INTERACTOR 1
MTR_8g075770	MTR_8g075770	uncharacterized LOC11440161	D	FALSE	FALSE	FALSE	PTHR46168	PTHR46168:SF9	ARMADILLO REPEAT ONLY 4	ARMADILLO REPEAT ONLY 2
MTR_2g005690	MTR_2g005690	stromal 70 kDa heat shock-related protein, chloroplastic	D	FALSE	FALSE	FALSE	PTHR19375	PTHR19375:SF184	HEAT SHOCK PROTEIN 70KDA	STRESS-70 PROTEIN, MITOCHONDRIAL
MTR_3g074490	MTR_3g074490	probable mitochondrial adenine nucleotide transporter BTL3	D	FALSE	FALSE	FALSE	PTHR24089	PTHR24089:SF737	SOLUTE CARRIER FAMILY 25	MITOCHONDRIAL ADENINE NUCLEOTIDE TRANSPORTER BTL2-RELATED
MTR_8g018770	MTR_8g018770	dihydrolipoyllysine-residue acetyltransferase component 2 of pyruvate dehydrogenase complex, mitochondrial	D	FALSE	FALSE	FALSE	PTHR43178	PTHR43178:SF1	DIHYDROLIPOAMIDE ACETYLTRANSFERASE COMPONENT OF PYRUVATE DEHYDROGENASE COMPLEX	DIHYDROLIPOYLLYSINE-RESIDUE ACETYLTRANSFERASE COMPONENT 2 OF PYRUVATE DEHYDROGENASE COMPLEX, MITOCHONDRIAL
MTR_2g096920	MTR_2g096920	outer envelope pore protein 16, chloroplastic	D	FALSE	FALSE	FALSE	PTHR15371	PTHR15371:SF2	TIM23	OUTER ENVELOPE PORE PROTEIN 16-1, CHLOROPLASTIC
MTR_0961s0020	MTR_0961s0020		D	FALSE	FALSE	FALSE	PTHR31704	PTHR31704:SF37	MYB/SANT-LIKE DNA-BINDING DOMAIN PROTEIN-RELATED	MYB_DNA-BIND_3 DOMAIN-CONTAINING PROTEIN
MTR_7g101150	MTR_7g101150	probable E3 ubiquitin-protein ligase LOG2	D	FALSE	FALSE	FALSE	PTHR22996	PTHR22996:SF0	MAHOGUNIN	RING-TYPE DOMAIN-CONTAINING PROTEIN
MTR_3g024330	MTR_3g024330	uncharacterized LOC25488699	D	FALSE	FALSE	FALSE	PTHR31267	PTHR31267:SF7	DENTIN SIALOPHOSPHOPROTEIN-LIKE PROTEIN	DENTIN SIALOPHOSPHOPROTEIN-LIKE PROTEIN
MTR_8g008680	MTR_8g008680	eukaryotic translation initiation factor 4G	D	FALSE	FALSE	FALSE	PTHR23253	PTHR23253:SF9	EUKARYOTIC TRANSLATION INITIATION FACTOR 4 GAMMA	EUKARYOTIC TRANSLATION INITIATION FACTOR 4G1, ISOFORM B-RELATED
MTR_1g072580	MTR_1g072580		D	FALSE	FALSE	FALSE	PTHR12550	PTHR12550:SF49	HEPATOMA-DERIVED GROWTH FACTOR-RELATED	PROTEIN HUA2-LIKE 2-RELATED
MTR_8g087680	MTR_8g087680		D	FALSE	FALSE	FALSE	PTHR31356	PTHR31356:SF35	THYLAKOID LUMENAL 29 KDA PROTEIN, CHLOROPLASTIC-RELATED	L-ASCORBATE PEROXIDASE 2, CYTOSOLIC
MTR_8g098360	MTR_8g098360	tubulin beta-1 chain	D	FALSE	FALSE	FALSE	PTHR11588	PTHR11588:SF124	TUBULIN	TUBULIN BETA-7 CHAIN
MTR_3g103380	MTR_3g103380		D	FALSE	FALSE	FALSE	PTHR21397	PTHR21397:SF4	CHROMATIN COMPLEXES SUBUNIT BAP18-RELATED	ER MEMBRANE PROTEIN COMPLEX SUBUNIT 10
MTR_8g098815	MTR_8g098815	homeobox protein BEL1 homolog	D	FALSE	FALSE	FALSE	PTHR11850	PTHR11850:SF66	HOMEOBOX PROTEIN TRANSCRIPTION FACTORS	HOMEOBOX PROTEIN BEL1 HOMOLOG
MTR_1051s0010	MTR_1051s0010		D	FALSE	FALSE	FALSE	PTHR46442	PTHR46442:SF9	DIRIGENT PROTEIN	DIRIGENT PROTEIN
MTR_1g022345	MTR_1g022345	FACT complex subunit SSRP1	D	FALSE	FALSE	FALSE	PTHR45849	PTHR45849:SF1	FACT COMPLEX SUBUNIT SSRP1	FACT COMPLEX SUBUNIT SSRP1
MTR_7g039110	MTR_7g039110	transcription factor UNE10	D	FALSE	FALSE	FALSE	PTHR45855	PTHR45855:SF23	TRANSCRIPTION FACTOR PIF1-RELATED	TRANSCRIPTION FACTOR UNE10
MTR_7g095890	MTR_7g095890	protein LONGIFOLIA 1	D	FALSE	FALSE	FALSE	PTHR31680	PTHR31680:SF12	LONGIFOLIA PROTEIN	VARLMGL DOMAIN-CONTAINING PROTEIN
MTR_4g101750	MTR_4g101750	elongation factor G-2, chloroplastic	D	FALSE	FALSE	FALSE	PTHR43261	PTHR43261:SF1	TRANSLATION ELONGATION FACTOR G-RELATED	RIBOSOME-RELEASING FACTOR 2, MITOCHONDRIAL
MTR_1g071070	MTR_1g071070	protein LONGIFOLIA 2	D	FALSE	FALSE	FALSE	PTHR31680	PTHR31680:SF12	LONGIFOLIA PROTEIN	VARLMGL DOMAIN-CONTAINING PROTEIN
MTR_5g077090	MTR_5g077090	glutamate decarboxylase 1	D	FALSE	FALSE	FALSE	PTHR43321	PTHR43321:SF3	GLUTAMATE DECARBOXYLASE	GLUTAMATE DECARBOXYLASE
MTR_3g113730	MTR_3g113730	proteasome subunit alpha type-1-B	D	FALSE	FALSE	FALSE	PTHR11599	PTHR11599:SF12	PROTEASOME SUBUNIT ALPHA/BETA	PROTEASOME SUBUNIT ALPHA TYPE-1
MTR_1g072370	MTR_1g072370	small nuclear ribonucleoprotein SmD1a	D	FALSE	FALSE	FALSE	PTHR23338	PTHR23338:SF32	SMALL NUCLEAR RIBONUCLEOPROTEIN SM	SMALL NUCLEAR RIBONUCLEOPROTEIN SMD1B
MTR_5g009070	MTR_5g009070	magnesium-chelatase subunit ChlD, chloroplastic	D	FALSE	FALSE	FALSE	PTHR43473	PTHR43473:SF2	MAGNESIUM-CHELATASE SUBUNIT CHLD, CHLOROPLASTIC	MAGNESIUM-CHELATASE SUBUNIT CHLD, CHLOROPLASTIC
MTR_7g100937	MTR_7g100937		D	FALSE	FALSE	FALSE	PTHR11136	PTHR11136:SF0	FOLYLPOLYGLUTAMATE SYNTHASE-RELATED	DIHYDROFOLATE SYNTHETASE-RELATED
MTR_6g060570	MTR_6g060570		D	FALSE	FALSE	FALSE	PTHR11902	PTHR11902:SF46	ENOLASE	ENOLASE 2
MTR_2g076650	MTR_2g076650		D	FALSE	FALSE	FALSE	PTHR32444	PTHR32444:SF10	BULB-TYPE LECTIN DOMAIN-CONTAINING PROTEIN	BULB-TYPE LECTIN DOMAIN-CONTAINING PROTEIN-RELATED
MTR_1779s0020	MTR_1779s0020		D	FALSE	FALSE	FALSE	PTHR11761	PTHR11761:SF3	50S/60S RIBOSOMAL PROTEIN L14/L23	54S RIBOSOMAL PROTEIN L38, MITOCHONDRIAL
MTR_6g021670	MTR_6g021670	40S ribosomal protein S7-1	D	FALSE	FALSE	FALSE	PTHR11278	PTHR11278:SF0	40S RIBOSOMAL PROTEIN S7	40S RIBOSOMAL PROTEIN S7
MTR_4g096690	MTR_4g096690	3-oxoacyl-[acyl-carrier-protein] synthase I, chloroplastic	D	FALSE	FALSE	FALSE	PTHR11712	PTHR11712:SF226	POLYKETIDE SYNTHASE-RELATED	3-OXOACYL-[ACYL-CARRIER-PROTEIN] SYNTHASE I, CHLOROPLASTIC
MTR_1g023510	MTR_1g023510	lysine-specific histone demethylase 1 homolog 3	D	FALSE	FALSE	FALSE	PTHR10742	PTHR10742:SF350	FLAVIN MONOAMINE OXIDASE	LYSINE-SPECIFIC HISTONE DEMETHYLASE 1B
MTR_8g007295	MTR_8g007295	lysine--tRNA ligase, chloroplastic/mitochondrial	D	FALSE	FALSE	FALSE	PTHR42918	PTHR42918:SF9	LYSYL-TRNA SYNTHETASE	LYSINE--TRNA LIGASE
MTR_4g086290	MTR_4g086290	DNA-directed RNA polymerase I subunit 1	D	FALSE	FALSE	FALSE	PTHR19376	PTHR19376:SF11	DNA-DIRECTED RNA POLYMERASE	DNA-DIRECTED RNA POLYMERASE I SUBUNIT RPA1
MTR_1g110140	MTR_1g110140	LEAF RUST 10 DISEASE-RESISTANCE LOCUS RECEPTOR-LIKE PROTEIN KINASE-like 2.4	D	FALSE	FALSE	FALSE	PTHR27009	PTHR27009:SF128	RUST RESISTANCE KINASE LR10-RELATED	PR5-LIKE RECEPTOR KINASE
MTR_5g006720	MTR_5g006720		D	FALSE	FALSE	FALSE	PTHR22893	PTHR22893:SF110	NADH OXIDOREDUCTASE-RELATED	12-OXOPHYTODIENOATE REDUCTASE 1-RELATED
MTR_4g124920	MTR_4g124920	stress-response A/B barrel domain-containing protein HS1	D	FALSE	FALSE	FALSE	PTHR33178	PTHR33178:SF10	FAMILY NOT NAMED	STRESS-RESPONSE A/B BARREL DOMAIN-CONTAINING PROTEIN
MTR_0002s0590	MTR_0002s0590		D	FALSE	FALSE	FALSE	PTHR11831	PTHR11831:SF4	30S 40S RIBOSOMAL PROTEIN	37S RIBOSOMAL PROTEIN NAM9, MITOCHONDRIAL
MTR_4g131350	MTR_4g131350	factor of DNA methylation 1	D	FALSE	FALSE	FALSE	PTHR21596	PTHR21596:SF3	RIBONUCLEASE P SUBUNIT P38	FACTOR OF DNA METHYLATION 1-RELATED
MTR_4g050590	MTR_4g050590	protein FAF-like, chloroplastic	D	FALSE	FALSE	FALSE	PTHR33155	PTHR33155:SF3	FANTASTIC FOUR-LIKE PROTEIN (DUF3049)	PROTEIN FAF-LIKE, CHLOROPLASTIC
MTR_4g127770	MTR_4g127770		D	FALSE	FALSE	FALSE	PTHR42918	PTHR42918:SF9	LYSYL-TRNA SYNTHETASE	LYSINE--TRNA LIGASE
MTR_1g099640	MTR_1g099640	heavy metal-associated isoprenylated plant protein 39	D	FALSE	FALSE	FALSE	PTHR45811	PTHR45811:SF49	COPPER TRANSPORT PROTEIN FAMILY-RELATED	COPPER TRANSPORT PROTEIN FAMILY-RELATED
MTR_7g106190	MTR_7g106190	testis-expressed protein 10 homolog	D	FALSE	FALSE	FALSE	PTHR16056	PTHR16056:SF2	UNCHARACTERIZED	TESTIS-EXPRESSED PROTEIN 10
MTR_3g093110	MTR_3g093110	60S ribosomal protein L9	D	FALSE	FALSE	FALSE	PTHR11655	PTHR11655:SF16	60S/50S RIBOSOMAL PROTEIN L6/L9	60S RIBOSOMAL PROTEIN L9
MTR_2g055990	MTR_2g055990	protein MIZU-KUSSEI 1	D	FALSE	FALSE	FALSE	PTHR31696	PTHR31696:SF23	PROTEIN MIZU-KUSSEI 1	DUF617 FAMILY PROTEIN
MTR_1g019500	MTR_1g019500	vacuolar protein-sorting-associated protein 11 homolog	D	FALSE	FALSE	FALSE	PTHR23323	PTHR23323:SF24	VACUOLAR PROTEIN SORTING-ASSOCIATED PROTEIN	VACUOLAR PROTEIN SORTING-ASSOCIATED PROTEIN 11 HOMOLOG
MTR_5g093830	MTR_5g093830	trigger factor-like protein TIG, Chloroplastic	D	FALSE	FALSE	FALSE	PTHR30560	PTHR30560:SF3	TRIGGER FACTOR CHAPERONE AND PEPTIDYL-PROLYL CIS/TRANS ISOMERASE	TRIGGER FACTOR-LIKE PROTEIN TIG, CHLOROPLASTIC
MTR_6g013290	MTR_6g013290		D	FALSE	FALSE	FALSE	PTHR10644	PTHR10644:SF1	DNA REPAIR/RNA PROCESSING CPSF FAMILY	SPLICING FACTOR 3B SUBUNIT 3
MTR_5g027290	MTR_5g027290	isoflavone reductase homolog	D	FALSE	FALSE	FALSE	PTHR43349	PTHR43349:SF4	PINORESINOL REDUCTASE-RELATED	3BETA_HSD DOMAIN-CONTAINING PROTEIN
MTR_2g100410	MTR_2g100410	60S ribosomal protein L28-2	D	FALSE	FALSE	FALSE	PTHR10544	PTHR10544:SF0	60S RIBOSOMAL PROTEIN L28	60S RIBOSOMAL PROTEIN L28
MTR_2g103960	MTR_2g103960	pre-mRNA-processing-splicing factor 8A	D	FALSE	FALSE	FALSE	PTHR11140	PTHR11140:SF0	PRE-MRNA SPLICING FACTOR PRP8	PRE-MRNA-PROCESSING-SPLICING FACTOR 8
MTR_1g081610	MTR_1g081610	cysteine synthase	D	FALSE	FALSE	FALSE	PTHR10314	PTHR10314:SF233	CYSTATHIONINE BETA-SYNTHASE	PALP DOMAIN-CONTAINING PROTEIN
MTR_1g115890	MTR_1g115890	chalcone--flavonone isomerase 2	D	FALSE	FALSE	FALSE	PTHR28039	PTHR28039:SF8	CHALCONE--FLAVONONE ISOMERASE 1-RELATED	CHALCONE--FLAVONONE ISOMERASE 1-RELATED
MTR_3g065130	MTR_3g065130	NADH dehydrogenase [ubiquinone] iron-sulfur protein 1, mitochondrial	D	FALSE	FALSE	FALSE	PTHR11615	PTHR11615:SF6	NITRATE, FORMATE, IRON DEHYDROGENASE	NADH-UBIQUINONE OXIDOREDUCTASE 75 KDA SUBUNIT, MITOCHONDRIAL
MTR_4g104790	MTR_4g104790	pentatricopeptide repeat-containing protein At3g48250, chloroplastic	D	FALSE	FALSE	FALSE	PTHR47003	PTHR47003:SF2	OS01G0970900 PROTEIN	OS01G0970900 PROTEIN
MTR_0041s0140	MTR_0041s0140	heavy metal-associated isoprenylated plant protein 6	D	FALSE	FALSE	FALSE	PTHR46413	PTHR46413:SF1	HEAVY METAL-ASSOCIATED ISOPRENYLATED PLANT PROTEIN 6	HEAVY METAL-ASSOCIATED ISOPRENYLATED PLANT PROTEIN 6
MTR_8g007325	MTR_8g007325	2-alkenal reductase (NADP(+)-dependent)	D	FALSE	FALSE	FALSE	PTHR43205	PTHR43205:SF48	PROSTAGLANDIN REDUCTASE	PKS_ER DOMAIN-CONTAINING PROTEIN
MTR_5g027240	MTR_5g027240	isoflavone reductase homolog	D	FALSE	FALSE	FALSE	PTHR43349	PTHR43349:SF4	PINORESINOL REDUCTASE-RELATED	3BETA_HSD DOMAIN-CONTAINING PROTEIN
MTR_8g022470	MTR_8g022470		D	FALSE	FALSE	FALSE	PTHR33209	PTHR33209:SF1	PROTEASE 4	SERINE PROTEASE SPPA, CHLOROPLASTIC
MTR_2g090865	MTR_2g090865	ras-related protein Rab11B	D	FALSE	FALSE	FALSE	PTHR47979	PTHR47979:SF90	DRAB11-RELATED	RAS-RELATED PROTEIN RAB11B
MTR_3g110720	MTR_3g110720	tubulin alpha-1 chain	D	FALSE	FALSE	FALSE	PTHR11588	PTHR11588:SF420	TUBULIN	TUBULIN ALPHA CHAIN
MTR_7g069270	MTR_7g069270	pentatricopeptide repeat-containing protein At1g10270	D	FALSE	FALSE	FALSE	PTHR47932	PTHR47932:SF57	ATPASE EXPRESSION PROTEIN 3	SMR DOMAIN-CONTAINING PROTEIN
MTR_8g446440	MTR_8g446440		D	FALSE	FALSE	FALSE	PTHR31704	PTHR31704:SF37	MYB/SANT-LIKE DNA-BINDING DOMAIN PROTEIN-RELATED	MYB_DNA-BIND_3 DOMAIN-CONTAINING PROTEIN
MTR_2g086350	MTR_2g086350	L10-interacting MYB domain-containing protein	D	FALSE	FALSE	FALSE	PTHR31704	PTHR31704:SF37	MYB/SANT-LIKE DNA-BINDING DOMAIN PROTEIN-RELATED	MYB_DNA-BIND_3 DOMAIN-CONTAINING PROTEIN
MTR_3g117710	MTR_3g117710	probable alkaline/neutral invertase B	D	FALSE	FALSE	FALSE	PTHR31916	PTHR31916:SF40	FAMILY NOT NAMED	ALKALINE/NEUTRAL INVERTASE B-RELATED
MTR_6g052260	MTR_6g052260	uncharacterized LOC11443252	D	FALSE	FALSE	FALSE	PTHR33304	PTHR33304:SF18	FAMILY NOT NAMED	OS12G0161500 PROTEIN

### Sheet: S7 M trunc listA-C known PD fam
Supplemental table 7: M. truncatula genes in list A and C from families in which at least one member has verified PD localization
ensembl_gene_id	Symbol	Synonyms	description	hmmpanther	family_size	hmmpanther_subfams	subfamily_size	FAMILY_TERM	SUBFAMILY_TERM	GPI	SP	TM	feature_count	known_PD_gene	known_PD_subfam	known_PD_fam	Brault.2018.PD.proteome.subfamily_counts	Fernandez.Calvino.2011.PD.proteome.subfamily_counts	Leijon.PEF.identified.subfamily_counts	Park.2017.PD.proteome.Athal.orthos.subfamily_counts	subfam_proteome_counts	subfam_proteome_sum	Candidate list
MTR_6g032820	LOC11411523	-	glucan endo-1,3-beta-glucosidase 8	PTHR32227	59	PTHR32227:SF95	1	GLUCAN ENDO-1,3-BETA-GLUCOSIDASE BG1-RELATED-RELATED	GLUCAN ENDO-1,3-BETA-D-GLUCOSIDASE-RELATED	0	1	1	2	FALSE	FALSE	TRUE	1	2	2	0	3	5	A
MTR_4g066150	LOC25492619	-	FT-interacting protein 1	PTHR45707	19	PTHR45707:SF19	2	C2 CALCIUM/LIPID-BINDING PLANT PHOSPHORIBOSYLTRANSFERASE FAMILY PROTEIN	ANTHRANILATE PHOSPHORIBOSYLTRANSFERASE-LIKE PROTEIN	0	0	1	1	FALSE	FALSE	TRUE	1	1	1	0	3	3	A
MTR_8g066790	LOC11444260	-	protein TORNADO 2	PTHR32191	13	PTHR32191:SF14	1	TETRASPANIN-8-RELATED	PROTEIN TORNADO 2	0	1	1	2	FALSE	FALSE	TRUE	1	1	1	0	3	3	A
MTR_4g023390	LOC11425549	-	protein VARIATION IN COMPOUND TRIGGERED ROOT growth response	PTHR45707	19	PTHR45707:SF19	2	C2 CALCIUM/LIPID-BINDING PLANT PHOSPHORIBOSYLTRANSFERASE FAMILY PROTEIN	ANTHRANILATE PHOSPHORIBOSYLTRANSFERASE-LIKE PROTEIN	0	0	1	1	FALSE	FALSE	TRUE	1	1	1	0	3	3	A
MTR_5g075630	LOC11435321	-	probable inactive receptor kinase At5g58300	PTHR48010	20	PTHR48010:SF59	1	OS05G0588300 PROTEIN	PROTEIN KINASE DOMAIN-CONTAINING PROTEIN	0	0	1	1	FALSE	FALSE	TRUE	1	1	1	0	3	3	A
MTR_5g010390	LOC11440986	-	FT-interacting protein 1	PTHR45707	19	PTHR45707:SF17	1	C2 CALCIUM/LIPID-BINDING PLANT PHOSPHORIBOSYLTRANSFERASE FAMILY PROTEIN	C2 CALCIUM/LIPID-BINDING PLANT PHOSPHORIBOSYLTRANSFERASE FAMILY PROTEIN	0	0	1	1	FALSE	FALSE	TRUE	1	0	1	1	3	3	A
MTR_8g107470	LOC11408124	-	probable inactive receptor kinase At1g48480	PTHR48010	20	PTHR48010:SF58	1	OS05G0588300 PROTEIN	PROTEIN KINASE DOMAIN-CONTAINING PROTEIN	0	1	1	2	FALSE	FALSE	TRUE	0	1	1	1	3	3	A
MTR_1g083960	LOC11416675	-	calreticulin	PTHR11073	5	PTHR11073:SF2	1	CALRETICULIN AND CALNEXIN	CALRETICULIN-1	0	1	0	1	FALSE	FALSE	TRUE	0	2	1	0	2	3	A
MTR_5g097460	LOC11434877	-	tetraspanin-8	PTHR32191	13	PTHR32191:SF2	3	TETRASPANIN-8-RELATED	TETRASPANIN-7	0	1	1	2	FALSE	FALSE	TRUE	0	1	2	0	2	3	A
MTR_4g129670	LOC25494266	-	tetraspanin-8	PTHR32191	13	PTHR32191:SF2	3	TETRASPANIN-8-RELATED	TETRASPANIN-7	0	1	1	2	FALSE	FALSE	TRUE	0	1	2	0	2	3	A
MTR_5g097450	MTR_5g097450	NA	NA	PTHR32191	13	PTHR32191:SF2	3	TETRASPANIN-8-RELATED	TETRASPANIN-7	1	1	1	3	FALSE	FALSE	TRUE	0	1	2	0	2	3	A
MTR_1g010120	LOC25481899	-	glucan endo-1,3-beta-glucosidase 5	PTHR32227	59	PTHR32227:SF279	1	GLUCAN ENDO-1,3-BETA-GLUCOSIDASE BG1-RELATED-RELATED	GLUCAN ENDO-1,3-BETA-GLUCOSIDASE 5	1	1	1	3	FALSE	FALSE	TRUE	1	1	0	0	2	2	A
MTR_4g046113	LOC25492087	-	protein STRUBBELIG-RECEPTOR FAMILY 3	PTHR27001	66	PTHR27001:SF773	2	OS01G0253100 PROTEIN	PROTEIN STRUBBELIG-RECEPTOR FAMILY 1-RELATED	0	1	1	2	FALSE	FALSE	TRUE	1	1	0	0	2	2	A
MTR_2g096160	LOC11417590	-	receptor-like protein kinase HERK 1	PTHR27003	65	PTHR27003:SF406	3	OS07G0166700 PROTEIN	RECEPTOR-LIKE PROTEIN KINASE HERK 1	0	1	1	2	FALSE	FALSE	TRUE	0	1	1	0	2	2	A
MTR_1g040077	LOC25482862	-	receptor-like protein kinase THESEUS 1	PTHR27003	65	PTHR27003:SF41	8	OS07G0166700 PROTEIN	RECEPTOR-LIKE PROTEIN KINASE THESEUS 1	0	1	1	2	FALSE	FALSE	TRUE	0	1	1	0	2	2	A
MTR_4g113100	LOC11445437	-	probable inactive receptor kinase At2g26730	PTHR48010	20	PTHR48010:SF55	1	OS05G0588300 PROTEIN	PROTEIN KINASE DOMAIN-CONTAINING PROTEIN	0	1	1	2	FALSE	FALSE	TRUE	0	0	1	1	2	2	A
MTR_4g061833	LOC25492461	-	receptor-like protein kinase HERK 1	PTHR27003	65	PTHR27003:SF406	3	OS07G0166700 PROTEIN	RECEPTOR-LIKE PROTEIN KINASE HERK 1	0	1	1	2	FALSE	FALSE	TRUE	0	1	1	0	2	2	A
MTR_8g012400	LOC11422001	-	probable glucan endo-1,3-beta-glucosidase A6	PTHR32227	59	PTHR32227:SF294	2	GLUCAN ENDO-1,3-BETA-GLUCOSIDASE BG1-RELATED-RELATED	GLUCAN ENDO-1,3-BETA-D-GLUCOSIDASE	0	1	1	2	FALSE	FALSE	TRUE	0	1	1	0	2	2	A
MTR_2g030310	LOC11416790	-	probable receptor-like protein kinase At1g30570	PTHR27003	65	PTHR27003:SF41	8	OS07G0166700 PROTEIN	RECEPTOR-LIKE PROTEIN KINASE THESEUS 1	0	1	1	2	FALSE	FALSE	TRUE	0	1	1	0	2	2	A
MTR_8g467150	LOC25502684	-	receptor-like protein kinase THESEUS 1	PTHR27003	65	PTHR27003:SF41	8	OS07G0166700 PROTEIN	RECEPTOR-LIKE PROTEIN KINASE THESEUS 1	0	1	1	2	FALSE	FALSE	TRUE	0	1	1	0	2	2	A
MTR_2g090120	LOC25487613	-	protein STRUBBELIG-RECEPTOR FAMILY 3	PTHR27001	66	PTHR27001:SF773	2	OS01G0253100 PROTEIN	PROTEIN STRUBBELIG-RECEPTOR FAMILY 1-RELATED	0	1	1	2	FALSE	FALSE	TRUE	1	1	0	0	2	2	A
MTR_6g028050	LOC25495855	-	protein QUIRKY	PTHR45707	19	PTHR45707:SF36	1	C2 CALCIUM/LIPID-BINDING PLANT PHOSPHORIBOSYLTRANSFERASE FAMILY PROTEIN	C2 CALCIUM/LIPID-BINDING PLANT PHOSPHORIBOSYLTRANSFERASE FAMILY PROTEIN	0	0	1	1	FALSE	FALSE	TRUE	1	1	0	0	2	2	A
MTR_7g053500	LOC25498198	-	probable glucan endo-1,3-beta-glucosidase A6	PTHR32227	59	PTHR32227:SF294	2	GLUCAN ENDO-1,3-BETA-GLUCOSIDASE BG1-RELATED-RELATED	GLUCAN ENDO-1,3-BETA-D-GLUCOSIDASE	0	1	0	1	FALSE	FALSE	TRUE	0	1	1	0	2	2	A
MTR_1g040073	LOC25482861	-	receptor-like protein kinase THESEUS 1	PTHR27003	65	PTHR27003:SF41	8	OS07G0166700 PROTEIN	RECEPTOR-LIKE PROTEIN KINASE THESEUS 1	0	1	1	2	FALSE	FALSE	TRUE	0	1	1	0	2	2	A
MTR_2g096140	MTR_2g096140	NA	NA	PTHR27003	65	PTHR27003:SF406	3	OS07G0166700 PROTEIN	RECEPTOR-LIKE PROTEIN KINASE HERK 1	0	0	1	1	FALSE	FALSE	TRUE	0	1	1	0	2	2	A
MTR_2g080220	LOC25487401	-	receptor-like protein kinase THESEUS 1	PTHR27003	65	PTHR27003:SF41	8	OS07G0166700 PROTEIN	RECEPTOR-LIKE PROTEIN KINASE THESEUS 1	0	1	1	2	FALSE	FALSE	TRUE	0	1	1	0	2	2	A
MTR_6g027540	LOC25495818	-	protein QUIRKY	PTHR45707	19	PTHR45707:SF14	1	C2 CALCIUM/LIPID-BINDING PLANT PHOSPHORIBOSYLTRANSFERASE FAMILY PROTEIN	C2 CALCIUM/LIPID-BINDING PLANT PHOSPHORIBOSYLTRANSFERASE FAMILY PROTEIN	0	0	1	1	FALSE	FALSE	TRUE	1	0	1	0	2	2	A
MTR_1g040200	MTR_1g040200	NA	NA	PTHR27003	65	PTHR27003:SF41	8	OS07G0166700 PROTEIN	RECEPTOR-LIKE PROTEIN KINASE THESEUS 1	0	0	1	1	FALSE	FALSE	TRUE	0	1	1	0	2	2	A
MTR_7g075790	LOC11435869	-	synaptotagmin-5	PTHR10774	8	PTHR10774:SF190	1	EXTENDED SYNAPTOTAGMIN-RELATED	C2 CALCIUM/LIPID-BINDING ENDONUCLEASE/EXONUCLEASE/PHOSPHATASE-RELATED	0	1	1	2	FALSE	FALSE	TRUE	0	1	1	0	2	2	A
MTR_1g040130	LOC11429287	-	receptor-like protein kinase THESEUS 1	PTHR27003	65	PTHR27003:SF41	8	OS07G0166700 PROTEIN	RECEPTOR-LIKE PROTEIN KINASE THESEUS 1	0	1	0	1	FALSE	FALSE	TRUE	0	1	1	0	2	2	A
MTR_4g061010	LOC11406473	-	tetraspanin-3	PTHR32191	13	PTHR32191:SF46	1	TETRASPANIN-8-RELATED	TETRASPANIN-3	0	1	1	2	FALSE	TRUE	TRUE	1	1	1	1	4	4	A
MTR_0305s0020	LOC25480849	-	FT-interacting protein 1	PTHR45707	19	PTHR45707:SF54	2	C2 CALCIUM/LIPID-BINDING PLANT PHOSPHORIBOSYLTRANSFERASE FAMILY PROTEIN	FT-INTERACTING PROTEIN 3-RELATED	0	0	1	1	FALSE	TRUE	TRUE	3	2	2	0	3	7	A
MTR_7g092770	LOC11444220	-	FT-interacting protein 1	PTHR45707	19	PTHR45707:SF54	2	C2 CALCIUM/LIPID-BINDING PLANT PHOSPHORIBOSYLTRANSFERASE FAMILY PROTEIN	FT-INTERACTING PROTEIN 3-RELATED	0	0	1	1	FALSE	TRUE	TRUE	3	2	2	0	3	7	A
MTR_4g033215	LOC25491786	-	FT-interacting protein 1	PTHR45707	19	PTHR45707:SF28	1	C2 CALCIUM/LIPID-BINDING PLANT PHOSPHORIBOSYLTRANSFERASE FAMILY PROTEIN	C2 CALCIUM/LIPID-BINDING PLANT PHOSPHORIBOSYLTRANSFERASE FAMILY PROTEIN	0	0	1	1	FALSE	TRUE	TRUE	1	1	2	0	3	4	A
MTR_4g014070	LOC11422738	-	probably inactive leucine-rich repeat receptor-like protein kinase IMK2	PTHR48008	5	PTHR48008:SF2	3	LEUCINE-RICH REPEAT RECEPTOR-LIKE PROTEIN KINASE IMK3-RELATED	PROBABLY INACTIVE LEUCINE-RICH REPEAT RECEPTOR-LIKE PROTEIN KINASE IMK2	0	0	1	1	FALSE	TRUE	TRUE	1	1	2	0	3	4	A
MTR_1g116370	MTR_1g116370	NA	NA	PTHR12741	14	PTHR12741:SF48	2	LYST-INTERACTING PROTEIN LIP5 DOPAMINE RESPONSIVE PROTEIN DRG-1	CALLOSE SYNTHASE 3	0	0	1	1	FALSE	TRUE	TRUE	1	1	1	0	3	3	A
MTR_8g104990	LOC11415754	-	cysteine-rich repeat secretory protein 12	PTHR32080	9	PTHR32080:SF31	1	ANTIFUNGAL PROTEIN GINKBILOBIN-2-LIKE	PLASMODESMATA-LOCATED PROTEIN 6	0	1	1	2	FALSE	TRUE	TRUE	1	1	1	0	3	3	A
MTR_3g075180	LOC25489506	-	callose synthase 10	PTHR12741	14	PTHR12741:SF67	1	LYST-INTERACTING PROTEIN LIP5 DOPAMINE RESPONSIVE PROTEIN DRG-1	CALLOSE SYNTHASE 10	0	0	1	1	FALSE	TRUE	TRUE	1	1	1	0	3	3	A
MTR_7g005950	LOC11416270	-	callose synthase 3	PTHR12741	14	PTHR12741:SF48	2	LYST-INTERACTING PROTEIN LIP5 DOPAMINE RESPONSIVE PROTEIN DRG-1	CALLOSE SYNTHASE 3	1	0	1	2	FALSE	TRUE	TRUE	1	1	1	0	3	3	A
MTR_3g098430	LOC11434549	-	calnexin homolog	PTHR11073	5	PTHR11073:SF1	1	CALRETICULIN AND CALNEXIN	CALNEXIN 14D-RELATED	0	1	1	2	FALSE	TRUE	TRUE	0	1	2	0	2	3	A
MTR_8g031270	LOC25500908	-	FT-interacting protein 1	PTHR45707	19	PTHR45707:SF7	1	C2 CALCIUM/LIPID-BINDING PLANT PHOSPHORIBOSYLTRANSFERASE FAMILY PROTEIN	C2 CALCIUM/LIPID-BINDING PLANT PHOSPHORIBOSYLTRANSFERASE FAMILY PROTEIN	0	0	1	1	FALSE	TRUE	TRUE	1	0	2	0	2	3	A
MTR_4g107850	LOC11437655	-	protein QUIRKY	PTHR45707	19	PTHR45707:SF2	1	C2 CALCIUM/LIPID-BINDING PLANT PHOSPHORIBOSYLTRANSFERASE FAMILY PROTEIN	PROTEIN QUIRKY	0	0	1	1	FALSE	TRUE	TRUE	1	1	0	0	2	2	A
MTR_7g098410	LOC11424582	-	cysteine-rich repeat secretory protein 56	PTHR32080	9	PTHR32080:SF36	1	ANTIFUNGAL PROTEIN GINKBILOBIN-2-LIKE	PLASMODESMATA-LOCATED PROTEIN 1	0	1	1	2	FALSE	TRUE	TRUE	1	1	0	0	2	2	A
MTR_2g012670	LOC11425153	-	protein STRUBBELIG-RECEPTOR FAMILY 3	PTHR27001	66	PTHR27001:SF673	1	OS01G0253100 PROTEIN	PROTEIN STRUBBELIG	0	1	1	2	FALSE	TRUE	TRUE	1	1	0	0	2	2	A
MTR_8g461110	LOC25502464	-	probable LRR receptor-like serine/threonine-protein kinase At1g56130	PTHR27006	76	PTHR27006:SF175	2	PROMASTIGOTE SURFACE ANTIGEN PROTEIN PSA	PROTEIN KINASE DOMAIN-CONTAINING PROTEIN	0	1	1	2	FALSE	TRUE	TRUE	0	1	1	0	2	2	A
MTR_4g094730	LOC25493434	-	lysM domain-containing GPI-anchored protein 2	PTHR33734	2	PTHR33734:SF11	1	LYSM DOMAIN-CONTAINING GPI-ANCHORED PROTEIN 2	LYSM DOMAIN-CONTAINING GPI-ANCHORED PROTEIN 2	1	1	1	3	FALSE	TRUE	TRUE	1	1	0	0	2	2	A
MTR_8g445800	LOC25502389	-	probable LRR receptor-like serine/threonine-protein kinase At1g56130	PTHR27006	76	PTHR27006:SF175	2	PROMASTIGOTE SURFACE ANTIGEN PROTEIN PSA	PROTEIN KINASE DOMAIN-CONTAINING PROTEIN	0	1	1	2	FALSE	TRUE	TRUE	0	1	1	0	2	2	A
MTR_7g111240	LOC11433103	-	rhicadhesin receptor	PTHR31238	59	PTHR31238:SF144	2	GERMIN-LIKE PROTEIN SUBFAMILY 3 MEMBER 3	GERMIN-LIKE PROTEIN SUBFAMILY 2 MEMBER 1	0	1	0	1	FALSE	TRUE	TRUE	0	0	2	0	1	2	C
MTR_1g085140	LOC11405949	-	rhicadhesin receptor	PTHR31238	59	PTHR31238:SF144	2	GERMIN-LIKE PROTEIN SUBFAMILY 3 MEMBER 3	GERMIN-LIKE PROTEIN SUBFAMILY 2 MEMBER 1	0	1	0	1	FALSE	TRUE	TRUE	0	0	2	0	1	2	C
MTR_8g085720	LOC11405207	-	glucan endo-1,3-beta-glucosidase 4	PTHR32227	59	PTHR32227:SF274	1	GLUCAN ENDO-1,3-BETA-GLUCOSIDASE BG1-RELATED-RELATED	GLUCAN ENDO-1,3-BETA-GLUCOSIDASE 4	1	1	1	3	FALSE	TRUE	TRUE	1	0	0	0	1	1	C
MTR_1g031900	LOC25482511	-	glucan endo-1,3-beta-glucosidase 3	PTHR32227	59	PTHR32227:SF403	1	GLUCAN ENDO-1,3-BETA-GLUCOSIDASE BG1-RELATED-RELATED	GLUCAN ENDO-1,3-BETA-GLUCOSIDASE 3	1	1	1	3	FALSE	TRUE	TRUE	1	0	0	0	1	1	C
MTR_4g091670	LOC11425025	-	receptor-like serine/threonine-protein kinase SD1-8	PTHR27002	187	PTHR27002:SF150	3	RECEPTOR-LIKE SERINE/THREONINE-PROTEIN KINASE SD1-8	RECEPTOR-LIKE SERINE/THREONINE-PROTEIN KINASE SD1-8	0	1	1	2	FALSE	TRUE	TRUE	0	1	0	0	1	1	C
MTR_1g044560	MTR_1g044560	NA	NA	PTHR32080	9	PTHR32080:SF24	3	ANTIFUNGAL PROTEIN GINKBILOBIN-2-LIKE	PLASMODESMATA-LOCATED PROTEIN 3	0	1	1	2	FALSE	TRUE	TRUE	1	0	0	0	1	1	C
MTR_5g033690	MTR_5g033690	NA	NA	PTHR47973	7	PTHR47973:SF2	1	CYSTEINE-RICH RECEPTOR-LIKE PROTEIN KINASE 3	CYSTEINE-RICH RECEPTOR-LIKE PROTEIN KINASE 2	0	1	1	2	FALSE	TRUE	TRUE	0	1	0	0	1	1	C
MTR_1g044580	LOC25483024	-	cysteine-rich repeat secretory protein 3	PTHR32080	9	PTHR32080:SF24	3	ANTIFUNGAL PROTEIN GINKBILOBIN-2-LIKE	PLASMODESMATA-LOCATED PROTEIN 3	0	1	1	2	FALSE	TRUE	TRUE	1	0	0	0	1	1	C
MTR_2g011160	LOC11424235	-	receptor-like serine/threonine-protein kinase SD1-8	PTHR27002	187	PTHR27002:SF150	3	RECEPTOR-LIKE SERINE/THREONINE-PROTEIN KINASE SD1-8	RECEPTOR-LIKE SERINE/THREONINE-PROTEIN KINASE SD1-8	0	1	1	2	FALSE	TRUE	TRUE	0	1	0	0	1	1	C
MTR_1g073320	LOC11431204	-	cysteine-rich repeat secretory protein 3	PTHR32080	9	PTHR32080:SF24	3	ANTIFUNGAL PROTEIN GINKBILOBIN-2-LIKE	PLASMODESMATA-LOCATED PROTEIN 3	0	1	1	2	FALSE	TRUE	TRUE	1	0	0	0	1	1	C
MTR_5g078080	LOC11435862	-	probable inactive receptor kinase At1g48480	PTHR48010	20	PTHR48010:SF32	1	OS05G0588300 PROTEIN	PROTEIN KINASE DOMAIN-CONTAINING PROTEIN	0	1	1	2	FALSE	TRUE	TRUE	0	1	0	0	1	1	C
MTR_2g011180	LOC11421176	-	receptor-like serine/threonine-protein kinase SD1-8	PTHR27002	187	PTHR27002:SF150	3	RECEPTOR-LIKE SERINE/THREONINE-PROTEIN KINASE SD1-8	RECEPTOR-LIKE SERINE/THREONINE-PROTEIN KINASE SD1-8	0	1	1	2	FALSE	TRUE	TRUE	0	1	0	0	1	1	C
MTR_5g078200	LOC11442120	-	glucan endo-1,3-beta-glucosidase 2	PTHR32227	59	PTHR32227:SF52	2	GLUCAN ENDO-1,3-BETA-GLUCOSIDASE BG1-RELATED-RELATED	GLUCAN ENDO-1,3-BETA-GLUCOSIDASE 2	0	1	1	2	FALSE	TRUE	TRUE	1	0	0	0	1	1	C
MTR_3g065460	LOC11411346	-	glucan endo-1,3-beta-glucosidase 2	PTHR32227	59	PTHR32227:SF52	2	GLUCAN ENDO-1,3-BETA-GLUCOSIDASE BG1-RELATED-RELATED	GLUCAN ENDO-1,3-BETA-GLUCOSIDASE 2	1	1	0	2	FALSE	TRUE	TRUE	1	0	0	0	1	1	C
MTR_1g100110	MTR_1g100110	NA	NA	PTHR27003	65	PTHR27003:SF318	1	OS07G0166700 PROTEIN	PROTEIN KINASE DOMAIN-CONTAINING PROTEIN	0	1	1	2	FALSE	TRUE	TRUE	0	1	0	0	1	1	C
MTR_5g014700	LOC11424811	-	leucine-rich repeat receptor-like serine/threonine-protein kinase BAM1	PTHR48053	55	PTHR48053:SF77	2	LEUCINE RICH REPEAT FAMILY PROTEIN, EXPRESSED	LEUCINE-RICH REPEAT RECEPTOR-LIKE SERINE/THREONINE-PROTEIN KINASE BAM2	0	1	0	1	FALSE	TRUE	TRUE	0	0	1	0	1	1	C
MTR_4g097880	LOC11408427	-	leucine-rich repeat receptor-like serine/threonine-protein kinase BAM1	PTHR48053	55	PTHR48053:SF77	2	LEUCINE RICH REPEAT FAMILY PROTEIN, EXPRESSED	LEUCINE-RICH REPEAT RECEPTOR-LIKE SERINE/THREONINE-PROTEIN KINASE BAM2	0	1	0	1	FALSE	TRUE	TRUE	0	0	1	0	1	1	C
MTR_2g073520	LOC25487210	-	probable leucine-rich repeat receptor-like serine/threonine-protein kinase At3g14840	PTHR27006	76	PTHR27006:SF177	7	PROMASTIGOTE SURFACE ANTIGEN PROTEIN PSA	NON-SPECIFIC SERINE/THREONINE PROTEIN KINASE	0	1	1	2	FALSE	FALSE	TRUE	0	0	3	0	1	3	C
MTR_2g073600	LOC25487215	-	probable leucine-rich repeat receptor-like serine/threonine-protein kinase At3g14840	PTHR27006	76	PTHR27006:SF177	7	PROMASTIGOTE SURFACE ANTIGEN PROTEIN PSA	NON-SPECIFIC SERINE/THREONINE PROTEIN KINASE	0	1	1	2	FALSE	FALSE	TRUE	0	0	3	0	1	3	C
MTR_2g073560	MTR_2g073560	NA	NA	PTHR27006	76	PTHR27006:SF177	7	PROMASTIGOTE SURFACE ANTIGEN PROTEIN PSA	NON-SPECIFIC SERINE/THREONINE PROTEIN KINASE	0	1	1	2	FALSE	FALSE	TRUE	0	0	3	0	1	3	C
MTR_8g058250	LOC11410850	-	probable LRR receptor-like serine/threonine-protein kinase At1g53430	PTHR27006	76	PTHR27006:SF177	7	PROMASTIGOTE SURFACE ANTIGEN PROTEIN PSA	NON-SPECIFIC SERINE/THREONINE PROTEIN KINASE	0	1	1	2	FALSE	FALSE	TRUE	0	0	3	0	1	3	C
MTR_2g075250	LOC11413360	-	probable LRR receptor-like serine/threonine-protein kinase At1g53430	PTHR27006	76	PTHR27006:SF177	7	PROMASTIGOTE SURFACE ANTIGEN PROTEIN PSA	NON-SPECIFIC SERINE/THREONINE PROTEIN KINASE	0	1	1	2	FALSE	FALSE	TRUE	0	0	3	0	1	3	C
MTR_7g098240	LOC11429914	-	MDIS1-interacting receptor like kinase 2	PTHR48053	55	PTHR48053:SF32	2	LEUCINE RICH REPEAT FAMILY PROTEIN, EXPRESSED	LRR RECEPTOR-LIKE SERINE/THREONINE-PROTEIN KINASE EFR-RELATED	1	1	1	3	FALSE	FALSE	TRUE	0	0	1	0	1	1	C
MTR_2g034470	LOC11416839	-	glucan endo-1,3-beta-glucosidase	PTHR32227	59	PTHR32227:SF232	3	GLUCAN ENDO-1,3-BETA-GLUCOSIDASE BG1-RELATED-RELATED	GLUCAN ENDO-1,3-BETA-GLUCOSIDASE, ACIDIC ISOFORM	0	1	1	2	FALSE	FALSE	TRUE	0	0	1	0	1	1	C
MTR_5g091950	LOC11436624	-	probable LRR receptor-like serine/threonine-protein kinase At1g07650	PTHR27006	76	PTHR27006:SF462	1	PROMASTIGOTE SURFACE ANTIGEN PROTEIN PSA	NON-SPECIFIC SERINE/THREONINE PROTEIN KINASE	0	1	1	2	FALSE	FALSE	TRUE	0	0	1	0	1	1	C
MTR_2g073650	LOC25487219	-	probable leucine-rich repeat receptor-like serine/threonine-protein kinase At3g14840	PTHR27006	76	PTHR27006:SF526	11	PROMASTIGOTE SURFACE ANTIGEN PROTEIN PSA	PROTEIN KINASE DOMAIN-CONTAINING PROTEIN	0	1	1	2	FALSE	FALSE	TRUE	0	1	0	0	1	1	C
MTR_7g096980	LOC25499265	-	MDIS1-interacting receptor like kinase 2	PTHR48053	55	PTHR48053:SF32	2	LEUCINE RICH REPEAT FAMILY PROTEIN, EXPRESSED	LRR RECEPTOR-LIKE SERINE/THREONINE-PROTEIN KINASE EFR-RELATED	0	1	1	2	FALSE	FALSE	TRUE	0	0	1	0	1	1	C
MTR_7g073710	LOC25498860	-	probable inactive receptor kinase At5g58300	PTHR48010	20	PTHR48010:SF64	1	OS05G0588300 PROTEIN	PROTEIN KINASE DOMAIN-CONTAINING PROTEIN	0	1	1	2	FALSE	FALSE	TRUE	0	1	0	0	1	1	C
MTR_5g090340	LOC11436594	-	reticulon-like protein B8	PTHR10994	15	PTHR10994:SF173	1	RETICULON	RETICULON-LIKE PROTEIN B8	0	1	1	2	FALSE	FALSE	TRUE	0	0	1	0	1	1	C
MTR_2g075010	LOC11411815	-	probable leucine-rich repeat receptor-like serine/threonine-protein kinase At3g14840	PTHR27006	76	PTHR27006:SF526	11	PROMASTIGOTE SURFACE ANTIGEN PROTEIN PSA	PROTEIN KINASE DOMAIN-CONTAINING PROTEIN	0	1	1	2	FALSE	FALSE	TRUE	0	1	0	0	1	1	C
MTR_2g075060	LOC11409277	-	probable leucine-rich repeat receptor-like serine/threonine-protein kinase At3g14840	PTHR27006	76	PTHR27006:SF526	11	PROMASTIGOTE SURFACE ANTIGEN PROTEIN PSA	PROTEIN KINASE DOMAIN-CONTAINING PROTEIN	0	1	1	2	FALSE	FALSE	TRUE	0	1	0	0	1	1	C
MTR_7g117520	LOC25499750	-	protein STRUBBELIG-RECEPTOR FAMILY 7	PTHR27001	66	PTHR27001:SF510	1	OS01G0253100 PROTEIN	PROTEIN STRUBBELIG-RECEPTOR FAMILY 6	0	1	1	2	FALSE	FALSE	TRUE	0	0	1	0	1	1	C
MTR_7g073660	LOC25498856	-	receptor-like protein kinase FERONIA	PTHR27003	65	PTHR27003:SF53	2	OS07G0166700 PROTEIN	RECEPTOR-LIKE PROTEIN KINASE FERONIA	0	1	1	2	FALSE	FALSE	TRUE	0	1	0	0	1	1	C
MTR_2g074990	LOC11411814	-	probable leucine-rich repeat receptor-like serine/threonine-protein kinase At3g14840	PTHR27006	76	PTHR27006:SF526	11	PROMASTIGOTE SURFACE ANTIGEN PROTEIN PSA	PROTEIN KINASE DOMAIN-CONTAINING PROTEIN	0	1	1	2	FALSE	FALSE	TRUE	0	1	0	0	1	1	C
MTR_5g083910	LOC11423076	-	probable leucine-rich repeat receptor-like serine/threonine-protein kinase At3g14840	PTHR27006	76	PTHR27006:SF526	11	PROMASTIGOTE SURFACE ANTIGEN PROTEIN PSA	PROTEIN KINASE DOMAIN-CONTAINING PROTEIN	0	1	1	2	FALSE	FALSE	TRUE	0	1	0	0	1	1	C
MTR_5g042440	LOC11419111	-	serine/threonine receptor-like kinase NFP	PTHR45927	13	PTHR45927:SF15	1	LYSM-DOMAIN RECEPTOR-LIKE KINASE-RELATED	OS02G0681700 PROTEIN	0	1	1	2	FALSE	FALSE	TRUE	0	0	1	0	1	1	C
MTR_2g074980	MTR_2g074980	NA	NA	PTHR27006	76	PTHR27006:SF526	11	PROMASTIGOTE SURFACE ANTIGEN PROTEIN PSA	PROTEIN KINASE DOMAIN-CONTAINING PROTEIN	0	1	1	2	FALSE	FALSE	TRUE	0	1	0	0	1	1	C
MTR_7g026340	LOC11445637	-	glucan endo-1,3-beta-glucosidase	PTHR32227	59	PTHR32227:SF243	1	GLUCAN ENDO-1,3-BETA-GLUCOSIDASE BG1-RELATED-RELATED	GLUCAN ENDO-1,3-BETA-D-GLUCOSIDASE	0	1	1	2	FALSE	FALSE	TRUE	0	1	0	0	1	1	C
MTR_4g073400	LOC11442815	-	synaptotagmin-1	PTHR10774	8	PTHR10774:SF192	2	EXTENDED SYNAPTOTAGMIN-RELATED	PUTATIVE-RELATED	0	1	1	2	FALSE	FALSE	TRUE	0	0	1	0	1	1	C
MTR_3g075440	LOC25489526	-	leucine-rich repeat receptor-like serine/threonine/tyrosine-protein kinase SOBIR1	PTHR27006	76	PTHR27006:SF272	2	PROMASTIGOTE SURFACE ANTIGEN PROTEIN PSA	PROTEIN KINASE DOMAIN-CONTAINING PROTEIN	0	1	1	2	FALSE	FALSE	TRUE	0	0	1	0	1	1	C
MTR_4g111925	LOC25493934	-	receptor-like protein kinase FERONIA	PTHR27003	65	PTHR27003:SF53	2	OS07G0166700 PROTEIN	RECEPTOR-LIKE PROTEIN KINASE FERONIA	0	1	1	2	FALSE	FALSE	TRUE	0	1	0	0	1	1	C
MTR_4g115660	LOC11441678	-	synaptotagmin-5	PTHR10774	8	PTHR10774:SF149	1	EXTENDED SYNAPTOTAGMIN-RELATED	SYNAPTOTAGMIN-5	0	1	1	2	FALSE	FALSE	TRUE	0	1	0	0	1	1	C
MTR_2g074840	LOC11406196	-	probable leucine-rich repeat receptor-like serine/threonine-protein kinase At3g14840	PTHR27006	76	PTHR27006:SF526	11	PROMASTIGOTE SURFACE ANTIGEN PROTEIN PSA	PROTEIN KINASE DOMAIN-CONTAINING PROTEIN	0	1	1	2	FALSE	FALSE	TRUE	0	1	0	0	1	1	C
MTR_2g073640	LOC25487218	-	probable leucine-rich repeat receptor-like serine/threonine-protein kinase At3g14840	PTHR27006	76	PTHR27006:SF526	11	PROMASTIGOTE SURFACE ANTIGEN PROTEIN PSA	PROTEIN KINASE DOMAIN-CONTAINING PROTEIN	0	1	1	2	FALSE	FALSE	TRUE	0	1	0	0	1	1	C
MTR_4g076470	LOC11440651	-	glucan endo-1,3-beta-glucosidase	PTHR32227	59	PTHR32227:SF267	4	GLUCAN ENDO-1,3-BETA-GLUCOSIDASE BG1-RELATED-RELATED	GLUCAN ENDO-1,3-BETA-GLUCOSIDASE	0	1	0	1	FALSE	FALSE	TRUE	0	0	0	1	1	1	C
MTR_4g076430	LOC11445454	-	glucan endo-1,3-beta-glucosidase	PTHR32227	59	PTHR32227:SF267	4	GLUCAN ENDO-1,3-BETA-GLUCOSIDASE BG1-RELATED-RELATED	GLUCAN ENDO-1,3-BETA-GLUCOSIDASE	0	1	0	1	FALSE	FALSE	TRUE	0	0	0	1	1	1	C
MTR_4g076440	LOC11444942	-	glucan endo-1,3-beta-glucosidase	PTHR32227	59	PTHR32227:SF267	4	GLUCAN ENDO-1,3-BETA-GLUCOSIDASE BG1-RELATED-RELATED	GLUCAN ENDO-1,3-BETA-GLUCOSIDASE	0	1	0	1	FALSE	FALSE	TRUE	0	0	0	1	1	1	C
MTR_1g085500	LOC25484721	-	germin-like protein subfamily 2 member 4	PTHR31238	59	PTHR31238:SF18	1	GERMIN-LIKE PROTEIN SUBFAMILY 3 MEMBER 3	GERMIN-LIKE PROTEIN SUBFAMILY 2 MEMBER 4	0	1	0	1	FALSE	FALSE	TRUE	0	0	1	0	1	1	C
MTR_2g034480	LOC11417476	-	glucan endo-1,3-beta-glucosidase	PTHR32227	59	PTHR32227:SF232	3	GLUCAN ENDO-1,3-BETA-GLUCOSIDASE BG1-RELATED-RELATED	GLUCAN ENDO-1,3-BETA-GLUCOSIDASE, ACIDIC ISOFORM	0	1	0	1	FALSE	FALSE	TRUE	0	0	1	0	1	1	C
MTR_2g034440	LOC11412497	-	glucan endo-1,3-beta-glucosidase, basic isoform	PTHR32227	59	PTHR32227:SF232	3	GLUCAN ENDO-1,3-BETA-GLUCOSIDASE BG1-RELATED-RELATED	GLUCAN ENDO-1,3-BETA-GLUCOSIDASE, ACIDIC ISOFORM	0	1	0	1	FALSE	FALSE	TRUE	0	0	1	0	1	1	C
MTR_4g068080	LOC11413905	-	calreticulin-3	PTHR11073	5	PTHR11073:SF6	1	CALRETICULIN AND CALNEXIN	CALRETICULIN-3	0	1	0	1	FALSE	FALSE	TRUE	0	0	1	0	1	1	C
MTR_2g073630	LOC25487217	-	probable LRR receptor-like serine/threonine-protein kinase At1g07650	PTHR27006	76	PTHR27006:SF177	7	PROMASTIGOTE SURFACE ANTIGEN PROTEIN PSA	NON-SPECIFIC SERINE/THREONINE PROTEIN KINASE	0	0	1	1	FALSE	FALSE	TRUE	0	0	3	0	1	3	C
MTR_2g073540	LOC25487213	-	probable leucine-rich repeat receptor-like serine/threonine-protein kinase At3g14840	PTHR27006	76	PTHR27006:SF177	7	PROMASTIGOTE SURFACE ANTIGEN PROTEIN PSA	NON-SPECIFIC SERINE/THREONINE PROTEIN KINASE	0	0	1	1	FALSE	FALSE	TRUE	0	0	3	0	1	3	C
MTR_4g078220	LOC11440682	-	callose synthase 12	PTHR12741	14	PTHR12741:SF7	1	LYST-INTERACTING PROTEIN LIP5 DOPAMINE RESPONSIVE PROTEIN DRG-1	CALLOSE SYNTHASE 12	1	0	1	2	FALSE	FALSE	TRUE	0	1	0	0	1	1	C
MTR_1g116470	LOC11419593	-	callose synthase 9	PTHR12741	14	PTHR12741:SF47	1	LYST-INTERACTING PROTEIN LIP5 DOPAMINE RESPONSIVE PROTEIN DRG-1	CALLOSE SYNTHASE 9	0	0	1	1	FALSE	FALSE	TRUE	0	1	0	0	1	1	C
MTR_8g028450	LOC25500807	-	reticulon-like protein B4	PTHR10994	15	PTHR10994:SF153	1	RETICULON	RETICULON-LIKE PROTEIN B5	0	0	1	1	FALSE	FALSE	TRUE	0	0	1	0	1	1	C
MTR_2g074820	MTR_2g074820	NA	NA	PTHR27006	76	PTHR27006:SF526	11	PROMASTIGOTE SURFACE ANTIGEN PROTEIN PSA	PROTEIN KINASE DOMAIN-CONTAINING PROTEIN	0	0	1	1	FALSE	FALSE	TRUE	0	1	0	0	1	1	C
MTR_5g083480	LOC11418952	-	probable leucine-rich repeat receptor-like protein kinase IMK3	PTHR48008	5	PTHR48008:SF6	1	LEUCINE-RICH REPEAT RECEPTOR-LIKE PROTEIN KINASE IMK3-RELATED	LEUCINE-RICH REPEAT RECEPTOR-LIKE PROTEIN KINASE IMK3-RELATED	0	0	1	1	FALSE	FALSE	TRUE	0	0	1	0	1	1	C
MTR_2g074870	MTR_2g074870	NA	NA	PTHR27006	76	PTHR27006:SF526	11	PROMASTIGOTE SURFACE ANTIGEN PROTEIN PSA	PROTEIN KINASE DOMAIN-CONTAINING PROTEIN	0	0	1	1	FALSE	FALSE	TRUE	0	1	0	0	1	1	C

### Sheet: S8 Transcriptome metadata
Supplemental table 8: Metadata from published microarrays used in this study
Accession: experiment	Specie	Experiment title	Material	Type	Condition for differential expression	Link
E-MTAB-8326: 1	A. thaliana	Transcriptome analysis of Arabidopsis VIRE2-INTERACTING PROTEIN2 Overexpressor in Agrobacterium-mediated plant transformation and abiotic stresses	shoot	Agrobacterium	48h (OD600 0.2)	https://www.ebi.ac.uk/arrayexpress/experiments/E-MTAB-8326/
E-MTAB-8326: 2	A. thaliana	Transcriptome analysis of Arabidopsis VIRE2-INTERACTING PROTEIN2 Overexpressor in Agrobacterium-mediated plant transformation and abiotic stresses	shoot	Agrobacterium	72h (OD600 0.2)	https://www.ebi.ac.uk/arrayexpress/experiments/E-MTAB-8326/
E-GEOD-3326: 1	A. thaliana	Transcription profiling of Arabidopsis wild type and ice1 mutant plants exposed to cold treatment	seedling	Cold	3h cold treatment	https://www.ebi.ac.uk/arrayexpress/experiments/E-GEOD-3326/
E-GEOD-3326: 2	A. thaliana	Transcription profiling of Arabidopsis wild type and ice1 mutant plants exposed to cold treatment	seedling	Cold	6h cold treatment	https://www.ebi.ac.uk/arrayexpress/experiments/E-GEOD-3326/
E-GEOD-55835: 1	A. thaliana	Transcription profiling by array of three Arabidopsis accessions under acclimation to sub-zero temperature at -3 degree Celsius after cold acclimation	shoot	Cold	8h (-3 °C)	https://www.ebi.ac.uk/arrayexpress/experiments/E-GEOD-55835/
E-GEOD-53990: 1	A. thaliana	Global profiling of vitamin E deficient mutant vte2 and wild type during low temperature treatment	shoot	Cold	12h (7 °C)	https://www.ebi.ac.uk/arrayexpress/experiments/E-GEOD-53990/
E-GEOD-37130: 1	A. thaliana	Comparative transcriptome analysis of responses of Arabidopsis ecotypes to cold stress	seedling	Cold	24h (4 °C)	https://www.ebi.ac.uk/arrayexpress/experiments/E-GEOD-37130/
E-MEXP-1345: 1	A. thaliana	Transcription profiling of Arabdiposis plants before and after cold treatment using spike-in controls to allow measurement of absolute mRNA expression at the global level	shoot	Cold	24h (4 °C)	https://www.ebi.ac.uk/arrayexpress/experiments/E-MEXP-1345/
E-GEOD-3326: 1	A. thaliana	Transcription profiling of Arabidopsis wild type and ice1 mutant plants exposed to cold treatment	seedling	Cold	24h cold treatment	https://www.ebi.ac.uk/arrayexpress/experiments/E-GEOD-3326/
E-GEOD-5534: 1	A. thaliana	Transcription profiling by array of Arabidopsis after exposure to cold	seedling	Cold	24h cold treatment	https://www.ebi.ac.uk/arrayexpress/experiments/E-GEOD-5534/
E-GEOD-5535: 1	A. thaliana	Transcription profiling by array of Arabidopsis after exposure to cold	leaf	Cold	24h cold treatment	https://www.ebi.ac.uk/arrayexpress/experiments/E-GEOD-5535/
E-GEOD-53990: 1	A. thaliana	Global profiling of vitamin E deficient mutant vte2 and wild type during low temperature treatment	shoot	Cold	72h (7 °C)	https://www.ebi.ac.uk/arrayexpress/experiments/E-GEOD-53990/
E-GEOD-55835: 1	A. thaliana	Transcription profiling by array of three Arabidopsis accessions under acclimation to sub-zero temperature at -3 degree Celsius after cold acclimation	shoot	Cold	72h (-3 °C)	https://www.ebi.ac.uk/arrayexpress/experiments/E-GEOD-55835/
E-GEOD-10522: 1	A. thaliana	Transcription profiling by array of Arabidopsis after exposure to low temperatures	leaf	Cold	78h (10 °C)	https://www.ebi.ac.uk/arrayexpress/experiments/E-GEOD-10522/
E-GEOD-10522: 2	A. thaliana	Transcription profiling by array of Arabidopsis after exposure to low temperatures	leaf	Cold	78h (12°C)	https://www.ebi.ac.uk/arrayexpress/experiments/E-GEOD-10522/
E-GEOD-10522: 3	A. thaliana	Transcription profiling by array of Arabidopsis after exposure to low temperatures	leaf	Cold	78h (8 °C)	https://www.ebi.ac.uk/arrayexpress/experiments/E-GEOD-10522/
E-GEOD-5534: 1	A. thaliana	Transcription profiling by array of Arabidopsis after exposure to cold	seedling	Cold	7d cold treatment	https://www.ebi.ac.uk/arrayexpress/experiments/E-GEOD-5534/
E-GEOD-5535: 1	A. thaliana	Transcription profiling by array of Arabidopsis after exposure to cold	leaf	Cold	7d cold treatment	https://www.ebi.ac.uk/arrayexpress/experiments/E-GEOD-5535/
E-GEOD-6177: 1	A. thaliana	Transcription profiling by array of Arabidopsis mutant for sfr2, afr3, or afr6 after growth in drought or cold conditions	leaf	Cold	10d (4 °C)	https://www.ebi.ac.uk/arrayexpress/experiments/E-GEOD-6177/
E-MEXP-2377: 1	A. thaliana	Transcription profiling by array of Arabidopsis srk2cf mutants in a drought stress time course	seedling	Dessication	1h (method unknown)	https://www.ebi.ac.uk/arrayexpress/experiments/E-MEXP-2377/
E-GEOD-49418: 1	A. thaliana	Transcription factor WRKY46 regulates osmotic stress responses and stomatal movement tissue specifically and independently in Arabidopsis	seedling	Dessication	1h (filter paper)	https://www.ebi.ac.uk/arrayexpress/experiments/E-GEOD-49418/
E-GEOD-6583: 1	A. thaliana	Transcription profiling by array of Arabidopsis mutant for siz1 after exposure to drought	leaf	Dessication	3h dessication, abscised	https://www.ebi.ac.uk/arrayexpress/experiments/E-GEOD-6583/
E-MEXP-2377: 1	A. thaliana	Transcription profiling by array of Arabidopsis srk2cf mutants in a drought stress time course	seedling	Dessication	4h (method unknown)	https://www.ebi.ac.uk/arrayexpress/experiments/E-MEXP-2377/
E-GEOD-6177: 1	A. thaliana	Transcription profiling by array of Arabidopsis mutant for sfr2, afr3, or afr6 after growth in drought or cold conditions	leaf	Dessication	6h dessication, abscised	https://www.ebi.ac.uk/arrayexpress/experiments/E-GEOD-6177/
E-MTAB-3044: 1	A. thaliana	Transcription profiling by array of AtOM66 overexpression and knockout Arabidopsis plants against wild type Col-0 controls during a drought stress time course	leaf	Drought	Witheld watering for 9d	https://www.ebi.ac.uk/arrayexpress/experiments/E-MTAB-3044/
E-GEOD-24177: 1	A. thaliana	Gene expression changes in response to drought stress in Arabidopsis reveal early responses leading to acclimation in plant growth	leaf	Drought	Witheld watering (early moderate drought)	https://www.ebi.ac.uk/arrayexpress/experiments/E-GEOD-24177/
E-GEOD-24177: 2	A. thaliana	Gene expression changes in response to drought stress in Arabidopsis reveal early responses leading to acclimation in plant growth	leaf	Drought	Witheld watering (late moderate drought)	https://www.ebi.ac.uk/arrayexpress/experiments/E-GEOD-24177/
E-GEOD-11538: 1	A. thaliana	Transcription profiling by array of Arabidopsis after water deprivation	leaf	Drought	Witheld watering (until 65% RCW)	https://www.ebi.ac.uk/arrayexpress/experiments/E-GEOD-11538/
E-GEOD-55431: 1	A. thaliana	Expression data from Arabidopsis flowers under moderate drought stress	inflorescence	Drought	Witheld watering for 3d	https://www.ebi.ac.uk/arrayexpress/experiments/E-GEOD-55431/
E-GEOD-55431: 2	A. thaliana	Expression data from Arabidopsis flowers under moderate drought stress	inflorescence	Drought	Witheld watering for 4d	https://www.ebi.ac.uk/arrayexpress/experiments/E-GEOD-55431/
E-GEOD-55431: 3	A. thaliana	Expression data from Arabidopsis flowers under moderate drought stress	inflorescence	Drought	Witheld watering for 5d	https://www.ebi.ac.uk/arrayexpress/experiments/E-GEOD-55431/
E-MEXP-1863: 1	A. thaliana	Transcription profiling of Arabidopsis wild type and abi1td mutant plants stressed by ozone or drought to better understand ABA signalling	leaf	Drought	Witheld watering for 5d	https://www.ebi.ac.uk/arrayexpress/experiments/E-MEXP-1863/
E-GEOD-55431: 1	A. thaliana	Expression data from Arabidopsis flowers under moderate drought stress	inflorescence	Drought	Witheld watering for 10d	https://www.ebi.ac.uk/arrayexpress/experiments/E-GEOD-55431/
E-MTAB-3044: 1	A. thaliana	Transcription profiling by array of AtOM66 overexpression and knockout Arabidopsis plants against wild type Col-0 controls during a drought stress time course	leaf	Drought	Witheld watering for 11d	https://www.ebi.ac.uk/arrayexpress/experiments/E-MTAB-3044/
E-GEOD-40061: 1	A. thaliana	Role of CAMTA1 gene under drought stress	leaf	Drought	Witheld watering for 14d	https://www.ebi.ac.uk/arrayexpress/experiments/E-GEOD-40061/
E-GEOD-48474: 1	A. thaliana	Transcription profiling by array of Arabidopsis wild type (WT) and nNOS transgenic plants under control and drought stress conditions	leaf	Drought	Witheld watering for 14d	https://www.ebi.ac.uk/arrayexpress/experiments/E-GEOD-48474/
E-GEOD-40061: 1	A. thaliana	Role of CAMTA1 gene under drought stress	root	Drought	Witheld watering for 14d	https://www.ebi.ac.uk/arrayexpress/experiments/E-GEOD-40061/
E-NASC-76: 1	A. thaliana	Transcription profiling by array of Arabidopsis after treatment with oligogalacturonides	seedling	flg22	1h (1ug/ml0)	https://www.ebi.ac.uk/arrayexpress/experiments/E-NASC-76/
E-NASC-76: 2	A. thaliana	Transcription profiling by array of Arabidopsis after treatment with oligogalacturonides	seedling	flg22	3h (1ug/ml0)	https://www.ebi.ac.uk/arrayexpress/experiments/E-NASC-76/
E-GEOD-80200: 1	A. thaliana	Transcriptional responses in Arabidopsis seedlings after hydrogen peroxide treatment	leaf	H2O2	24h (10 mM)	https://www.ebi.ac.uk/arrayexpress/experiments/E-GEOD-80200/
E-GEOD-40574: 1	A. thaliana	Expression data from Arabidopsis under hydrogen peroxide and light treatment	seedling	H2O2 (dark)	7d (5 mM)	https://www.ebi.ac.uk/arrayexpress/experiments/E-GEOD-40574/
E-GEOD-23846: 1	A. thaliana	Expression data from siliques of wild type and AtHb1-overexpressing plants under moderate hypoxia and standard conditions	siliques	Hypoxia	1h (10.5 % oxygen)	https://www.ebi.ac.uk/arrayexpress/experiments/E-GEOD-23846/
E-GEOD-29187: 1	A. thaliana	Transcription profiling by array of Arabidopsis overexpressing RAP2.12 or with RAP2.12 and RAP2.2 silenced after growth in hypoxic conditions	shoot	Hypoxia	1.5h (1% oxygen)	https://www.ebi.ac.uk/arrayexpress/experiments/E-GEOD-29187/
E-GEOD-50679: 1	A. thaliana	Fine-tuning of the anaerobic response in plants relies on trihelix protein repression of the oxygen sensing machinery	seedling	Hypoxia	2h (0.1%)	https://www.ebi.ac.uk/arrayexpress/experiments/E-GEOD-50679/
E-GEOD-14420: 1	A. thaliana	Transcription profiling by array of Arabidopsis mutant for or overexpressing ANAC102 after exposure to hypoxia	seedling	Hypoxia	4h (1 % oxygen)	https://www.ebi.ac.uk/arrayexpress/experiments/E-GEOD-14420/
E-MTAB-3510: 1	A. thaliana	Transcription profiling by array of A. thaliana columbia stems after treatment of hypoxia to investigate genome-wide gene expression analysis	seedling	Hypoxia	4h (0.1%)	https://www.ebi.ac.uk/arrayexpress/experiments/E-MTAB-3510/
E-GEOD-21504: 1	A. thaliana	Global gene expression analysis of Arabidopsis Col-0 under normal and low oxygen conditions	root	Hypoxia	5h (0.1% oxygen)	https://www.ebi.ac.uk/arrayexpress/experiments/E-GEOD-21504/
E-GEOD-27475: 1	A. thaliana	Transcription profiling by array of Arabidopsis with RNAi-mediated knockdown of AtERF73/HRE1 after growth in hypoxic conditions	root	Hypoxia	6h (3% oxygen)	https://www.ebi.ac.uk/arrayexpress/experiments/E-GEOD-27475/
E-MTAB-392: 1	A. thaliana	Transcription profiling by array of Arabidopsis after exposure to excess light	shoot	Light	0.5h (1300 umol photons m-2 s-1)	https://www.ebi.ac.uk/arrayexpress/experiments/E-MTAB-392/
E-MTAB-392: 2	A. thaliana	Transcription profiling by array of Arabidopsis after exposure to excess light	shoot	Light	2h (1300 umol photons m-2 s-1)	https://www.ebi.ac.uk/arrayexpress/experiments/E-MTAB-392/
E-GEOD-40574: 1	A. thaliana	Expression data from Arabidopsis under hydrogen peroxide and light treatment	seedling	Light (relative to dark)	7d	https://www.ebi.ac.uk/arrayexpress/experiments/E-GEOD-40574/
E-GEOD-7642: 1	A. thaliana	Transcription profiling of Arabidopsis roots - time course expression analysis of the salt stress response	root	NaCl	0.5h (140 mM)	https://www.ebi.ac.uk/arrayexpress/experiments/E-GEOD-7642/
E-GEOD-8787: 1	A. thaliana	Transcription profiling by array of Arabidopsis mutant for scm, cpc, or wer and myb23 after salt stress treatment	root	NaCl	1h (140 mM)	https://www.ebi.ac.uk/arrayexpress/experiments/E-GEOD-8787/
E-GEOD-7642: 1	A. thaliana	Transcription profiling of Arabidopsis roots - time course expression analysis of the salt stress response	root	NaCl	1h (140 mM)	https://www.ebi.ac.uk/arrayexpress/experiments/E-GEOD-7642/
E-GEOD-5623: 1	A. thaliana	Transcription profiling by array of Arabidopsis after salt stress treatment	shoot	NaCl	1h stress (150 mM)	https://www.ebi.ac.uk/arrayexpress/experiments/E-GEOD-5623/
E-MTAB-3817: 1	A. thaliana	Transcription profiling by array of Arabidopsis wild type and polyamine oxidase 5 loss-of-function mutant exposed to sodium chloride	leaf	NaCl	3h stress (50 mM)	https://www.ebi.ac.uk/arrayexpress/experiments/E-MTAB-3817/
E-GEOD-5623: 1	A. thaliana	Transcription profiling by array of Arabidopsis after salt stress treatment	shoot	NaCl	3h stress (150 mM)	https://www.ebi.ac.uk/arrayexpress/experiments/E-GEOD-5623/
E-GEOD-5623: 2	A. thaliana	Transcription profiling by array of Arabidopsis after salt stress treatment	root	NaCl	3h stress (150 mM)	https://www.ebi.ac.uk/arrayexpress/experiments/E-GEOD-5623/
E-GEOD-41963: 1	A. thaliana	Gene expression analysis in wild-type and OsGRX8 overexpression line in response to various treatments	seedling	NaCl	3h stress (200 mM)	https://www.ebi.ac.uk/arrayexpress/experiments/E-GEOD-41963/
E-GEOD-7642: 1	A. thaliana	Transcription profiling of Arabidopsis roots - time course expression analysis of the salt stress response	root	NaCl	4h (140 mM)	https://www.ebi.ac.uk/arrayexpress/experiments/E-GEOD-7642/
E-GEOD-5623: 1	A. thaliana	Transcription profiling by array of Arabidopsis after salt stress treatment	shoot	NaCl	6h stress (150 mM)	https://www.ebi.ac.uk/arrayexpress/experiments/E-GEOD-5623/
E-GEOD-5623: 2	A. thaliana	Transcription profiling by array of Arabidopsis after salt stress treatment	root	NaCl	6h stress (150 mM)	https://www.ebi.ac.uk/arrayexpress/experiments/E-GEOD-5623/
E-GEOD-5623: 3	A. thaliana	Transcription profiling by array of Arabidopsis after salt stress treatment	shoot	NaCl	12h stress (150 mM)	https://www.ebi.ac.uk/arrayexpress/experiments/E-GEOD-5623/
E-GEOD-5623: 4	A. thaliana	Transcription profiling by array of Arabidopsis after salt stress treatment	root	NaCl	12h stress (150 mM)	https://www.ebi.ac.uk/arrayexpress/experiments/E-GEOD-5623/
E-GEOD-7642: 1	A. thaliana	Transcription profiling of Arabidopsis roots - time course expression analysis of the salt stress response	root	NaCl	16h (140 mM)	https://www.ebi.ac.uk/arrayexpress/experiments/E-GEOD-7642/
E-GEOD-39236: 1	A. thaliana	Transcription profiling by array of Arabidopsis rsa1-1 mutants under salt stress	seedling	NaCl	24h stress (120 mM)	https://www.ebi.ac.uk/arrayexpress/experiments/E-GEOD-39236/
E-GEOD-5623: 1	A. thaliana	Transcription profiling by array of Arabidopsis after salt stress treatment	shoot	NaCl	24h stress (150 mM)	https://www.ebi.ac.uk/arrayexpress/experiments/E-GEOD-5623/
E-GEOD-5623: 2	A. thaliana	Transcription profiling by array of Arabidopsis after salt stress treatment	root	NaCl	24h stress (150 mM)	https://www.ebi.ac.uk/arrayexpress/experiments/E-GEOD-5623/
E-GEOD-79997: 1	A. thaliana	Salt treatment of PtSnRK2.7 overexpressor	seedling	NaCl	48h stress (200 mM)	https://www.ebi.ac.uk/arrayexpress/experiments/E-GEOD-79997/
E-GEOD-7642: 1	A. thaliana	Transcription profiling of Arabidopsis roots - time course expression analysis of the salt stress response	root	NaCl	32h (140 mM)	https://www.ebi.ac.uk/arrayexpress/experiments/E-GEOD-7642/
E-GEOD-53308: 1	A. thaliana	Transcription profiling by array of Arabidopsis leaves under the condition of salt-induced senescence	leaf	NaCl	4d stress (150 mM)	https://www.ebi.ac.uk/arrayexpress/experiments/E-GEOD-53308/
E-GEOD-16765: 1	A. thaliana	Transcription profiling by array of Arabidopsis Columbia and Wassilewskija ecotypes and gl1-1 after salt stress treatment	shoot	NaCl	6d (100 mM)	https://www.ebi.ac.uk/arrayexpress/experiments/E-GEOD-16765/
E-MEXP-2858: 1	A. thaliana	Transcription profiling by array of Arabidopsis wild type and transgenic lines grown under normal or salt stress conditions	leaf	NaCl	7d stress (200 mM)	https://www.ebi.ac.uk/arrayexpress/experiments/E-MEXP-2858/
E-GEOD-18818: 1	A. thaliana	Transcription profiling by array of Arabidopsis mutant for or overexpressing LBD37 and LBD38 after nitrogen deprivation	seedling	Low nitrate	2d (0 mM)	https://www.ebi.ac.uk/arrayexpress/experiments/E-GEOD-18818/
E-GEOD-5722: 1	A. thaliana	Functional Genomics of Ozone Stress in Arabidopsis	seedling	Ozone	1h stress (500 ppb)	https://www.ebi.ac.uk/arrayexpress/experiments/E-GEOD-5722/
E-GEOD-34667: 1	A. thaliana	Transcription profiling by array of Arabidopsis G-protein knockout plants in response to ozone	shoot	Ozone	48h (ozone treatment)	https://www.ebi.ac.uk/arrayexpress/experiments/E-GEOD-34667/
E-GEOD-18982: 1	A. thaliana	Transcription profiling by array of Arabidopsis grown at low pH	root	Low pH	8h (4.5 pH)	https://www.ebi.ac.uk/arrayexpress/experiments/E-GEOD-18982/
E-GEOD-35258: 1	A. thaliana	Comparison of low water potential (drought)-regulated gene expression in wild type (Col-0) and the hai1-2 (At5g59220) mutant	seedling	PEG	4d (-1.2 Mpa)	https://www.ebi.ac.uk/arrayexpress/experiments/E-GEOD-35258/
E-GEOD-52046: 1	A. thaliana	Expression data from Col-0 and sp1,spx2 under phosphate starvation stress and recovery after resupplying phosphate	seedling	Phosphate resupply	7d (-Pi)) + 4 h (+Pi)	https://www.ebi.ac.uk/arrayexpress/experiments/E-GEOD-52046/
E-GEOD-33790: 1	A. thaliana	The response and recovery of Arabidopsis thaliana transcriptome to phosphate starvation [ATH1-121501]	root	Phosphate deficient	10d (0 mM)	https://www.ebi.ac.uk/arrayexpress/experiments/E-GEOD-33790/
E-GEOD-52046: 1	A. thaliana	Expression data from Col-0 and sp1,spx2 under phosphate starvation stress and recovery after resupplying phosphate	seedling	Phosphate deficient	7d (-Pi))	https://www.ebi.ac.uk/arrayexpress/experiments/E-GEOD-52046/
E-MEXP-2601: 1	A. thaliana	Transcription profiling by array of Arabidopsis roots grown with different concentrations of phosphate	root	Phosphate deficient	2d (0 µM; not split root)	https://www.ebi.ac.uk/arrayexpress/experiments/E-MEXP-2601/
E-MTAB-2553: 1	A. thaliana	Transcription profiling by array of Arabidopsis MKK9DD (constitutively active MKK9 kinase mutant) overexpressing seedlings and Pi-starved wild type seedlings to identify the same regulated genes	seedling	Phosphate deficient	7d (+Pi) + 3d (-Pi)	https://www.ebi.ac.uk/arrayexpress/experiments/E-MTAB-2553/
E-GEOD-16722: 1	A. thaliana	Transcription profiling by array of Arabidopsis mutant for phr1 and phl1 or phr1 only after phosphate deprivation	shoot	Phosphate deficient	7d (0 mM)	https://www.ebi.ac.uk/arrayexpress/experiments/E-GEOD-16722/
E-GEOD-18071: 1	A. thaliana	Transcription profiling by array of Arabidopsis mutant for pnp after phosphate deprivation	shoot	Phosphate deficient	7d (0 mM)	https://www.ebi.ac.uk/arrayexpress/experiments/E-GEOD-18071/
E-GEOD-16722: 1	A. thaliana	Transcription profiling by array of Arabidopsis mutant for phr1 and phl1 or phr1 only after phosphate deprivation	root	Phosphate deficient	7d (0 mM)	https://www.ebi.ac.uk/arrayexpress/experiments/E-GEOD-16722/
E-MEXP-791: 1	A. thaliana	Transcription profiling of Arabidopsis leaves, roots and whole plants grown in high or low phosphate conditions for different lengths of time	shoot	Phosphate deficient	10d (0.005 mM)	https://www.ebi.ac.uk/arrayexpress/experiments/E-MEXP-791/
E-MEXP-791: 2	A. thaliana	Transcription profiling of Arabidopsis leaves, roots and whole plants grown in high or low phosphate conditions for different lengths of time	root	Phosphate deficient	10d (0.005 mM)	https://www.ebi.ac.uk/arrayexpress/experiments/E-MEXP-791/
E-GEOD-19241: 1	A. thaliana	Transcription profiling by array of Arabidopsis thaliana leaves after long or short photoperiods	shoot	Photoperiod	3w long day	https://www.ebi.ac.uk/arrayexpress/experiments/E-GEOD-19241/
E-GEOD-9311: 1	A. thaliana	Transcription profiling of Arabidopsis roots and shoots from plants grown on selenate	root	High selenate	10d (40 µM)	https://www.ebi.ac.uk/arrayexpress/experiments/E-GEOD-9311/
E-MEXP-828: 1	A. thaliana	Transcription profiling by array of Arabidopsis grown in nutrient solutions with various concentrations of nitrate and sucrose	root	Sucrose	8h (60 mM)	https://www.ebi.ac.uk/arrayexpress/experiments/E-MEXP-828/
E-MEXP-828: 2	A. thaliana	Transcription profiling by array of Arabidopsis grown in nutrient solutions with various concentrations of nitrate and sucrose	root	Nitrate deficient/sucrose	8h (0 mM nitrate/60 mM sucrose interaction)	https://www.ebi.ac.uk/arrayexpress/experiments/E-MEXP-828/
E-GEOD-37484: 1	A. thaliana	The effect of sucrose and sulfamethoxazole on the Arabidopsis transcriptome	seedling	Sucrose	3d dark (10 mM)	https://www.ebi.ac.uk/arrayexpress/experiments/E-GEOD-37484/
E-TABM-1009: 1	A. thaliana	Transcription profiling by array of Arabidopsis mutant for rbr1 after treatment with 1% sucrose	seedling	Sucrose	3d (30 mM)	https://www.ebi.ac.uk/arrayexpress/experiments/E-TABM-1009/
E-GEOD-26197: 1	A. thaliana	Transcription profiling by array of Arabidopsis after growth at different temperatures	shoot	Temp	(photosynthetic optimum temp)	https://www.ebi.ac.uk/arrayexpress/experiments/E-GEOD-26197/
E-GEOD-26197: 2	A. thaliana	Transcription profiling by array of Arabidopsis after growth at different temperatures	shoot	Temp	(20% inhibition from photosynthetic optimum)	https://www.ebi.ac.uk/arrayexpress/experiments/E-GEOD-26197/
E-GEOD-26197: 3	A. thaliana	Transcription profiling by array of Arabidopsis after growth at different temperatures	shoot	Temp	(30% inhibition from photosynthetic optimum)	https://www.ebi.ac.uk/arrayexpress/experiments/E-GEOD-26197/
E-GEOD-48676: 1	A. thaliana	Expression data from Arabidopsis leavs 10 min after wounding	shoot	Wounding	Post 10m (systemic)	https://www.ebi.ac.uk/arrayexpress/experiments/E-GEOD-48676/
E-GEOD-48676: 2	A. thaliana	Expression data from Arabidopsis leavs 10 min after wounding	shoot	Wounding	Post 10m (local)	https://www.ebi.ac.uk/arrayexpress/experiments/E-GEOD-48676/
E-GEOD-5627: 1	A. thaliana	Transcription profiling by array of Arabidopsis after wounding	shoot	Wounding	Post 1h	https://www.ebi.ac.uk/arrayexpress/experiments/E-GEOD-5627/
E-GEOD-5627: 2	A. thaliana	Transcription profiling by array of Arabidopsis after wounding	root	Wounding	Post 1h	https://www.ebi.ac.uk/arrayexpress/experiments/E-GEOD-5627/
E-GEOD-5627: 3	A. thaliana	Transcription profiling by array of Arabidopsis after wounding	shoot	Wounding	Post 3h	https://www.ebi.ac.uk/arrayexpress/experiments/E-GEOD-5627/
E-GEOD-5627: 4	A. thaliana	Transcription profiling by array of Arabidopsis after wounding	root	Wounding	Post 3h	https://www.ebi.ac.uk/arrayexpress/experiments/E-GEOD-5627/
E-GEOD-5627: 5	A. thaliana	Transcription profiling by array of Arabidopsis after wounding	shoot	Wounding	Post 6h	https://www.ebi.ac.uk/arrayexpress/experiments/E-GEOD-5627/
E-GEOD-5627: 6	A. thaliana	Transcription profiling by array of Arabidopsis after wounding	root	Wounding	Post 6h	https://www.ebi.ac.uk/arrayexpress/experiments/E-GEOD-5627/
E-GEOD-5627: 7	A. thaliana	Transcription profiling by array of Arabidopsis after wounding	shoot	Wounding	Post 12h	https://www.ebi.ac.uk/arrayexpress/experiments/E-GEOD-5627/
E-GEOD-5627: 8	A. thaliana	Transcription profiling by array of Arabidopsis after wounding	root	Wounding	Post 12h	https://www.ebi.ac.uk/arrayexpress/experiments/E-GEOD-5627/
E-GEOD-5627: 9	A. thaliana	Transcription profiling by array of Arabidopsis after wounding	shoot	Wounding	Post 24h	https://www.ebi.ac.uk/arrayexpress/experiments/E-GEOD-5627/
E-GEOD-41099: 1	A. thaliana	Carbon-Deprivation-Driven Transcriptome Reprogramming in Detached Developmentally-Arresting Arabidopsis Inflorescences	inflorescence	Wounding	Post 24 hours (detachment)	https://www.ebi.ac.uk/arrayexpress/experiments/E-GEOD-41099/
E-GEOD-17253: 1	M. truncatula	affy-agro-bi-medicago-AGRO-BI-Toulouse	Root	Early rhizobia inoculation	10mM NO3-. Whole root.	https://www.ebi.ac.uk/arrayexpress/experiments/E-GEOD-17253/
E-GEOD-15866: 1	M. truncatula	Identification of putative H2O2 regulated genes during the establishment of the Sinorhizobi..	Root	Early rhizobia inoculation	48h. 10 µM diphenylene iodonium. Whole root.	https://www.ebi.ac.uk/arrayexpress/experiments/E-GEOD-15866/
E-GEOD-17253: 2	M. truncatula	affy-agro-bi-medicago-AGRO-BI-Toulouse	Root	Early rhizobia inoculation	4d post inoculation. Whole root.	https://www.ebi.ac.uk/arrayexpress/experiments/E-GEOD-17253/
E-GEOD-17253: 3	M. truncatula	affy-agro-bi-medicago-AGRO-BI-Toulouse	Root	Early rhizobia inoculation	4d. 0.5mM NO3-. Whole root.	https://www.ebi.ac.uk/arrayexpress/experiments/E-GEOD-17253/
E-GEOD-17253: 4	M. truncatula	affy-agro-bi-medicago-AGRO-BI-Toulouse	Root	Nitrate	10mM NH4NO3. Whole root.	https://www.ebi.ac.uk/arrayexpress/experiments/E-GEOD-17253/
E-GEOD-9818: 1	M. truncatula	Transcription profiling of Medicago roots of 6 biological types NO3S, NO3C, NH4S, NH4C, N2S and N2C to investigate Regulation of nitrogen acquisition (NO3-, NH4+ and N2) by nitrogen status	Root	Nitrate	10mM NO3-. Whole root.	https://www.ebi.ac.uk/arrayexpress/experiments/E-GEOD-9818/
E-GEOD-9818: 2	M. truncatula	Transcription profiling of Medicago roots of 6 biological types NO3S, NO3C, NH4S, NH4C, N2S and N2C to investigate Regulation of nitrogen acquisition (NO3-, NH4+ and N2) by nitrogen status	Root	Nitrate	1mM NO3-. Whole root.	https://www.ebi.ac.uk/arrayexpress/experiments/E-GEOD-9818/
E-GEOD-38847: 2	M. truncatula	Analysis of Medicago truncatula root transcriptome in response to mycorrhization by Glomus intraradices under phosphate and nitrogen limitation	Root	Nitrate	6mM NH4NO3. Whole root.	https://www.ebi.ac.uk/arrayexpress/experiments/E-GEOD-38847/
E-MEXP-1097 : 1	M. truncatula	Transcription profiling of all major organ systems of Medicago truncatula to create a gene expression atlas	Root	Rhizobia inoculation	10d post inoculation. Root with nodules.	https://www.ebi.ac.uk/arrayexpress/experiments/E-MEXP-1097/
E-MEXP-1097 : 2	M. truncatula	Transcription profiling of all major organ systems of Medicago truncatula to create a gene expression atlas	Root	Rhizobia inoculation	14d post inoculation. Root with nodules.	https://www.ebi.ac.uk/arrayexpress/experiments/E-MEXP-1097/
E-MEXP-1097 : 3	M. truncatula	Transcription profiling of all major organ systems of Medicago truncatula to create a gene expression atlas	Root	Rhizobia inoculation	28d post inoculation. Root with nodules.	https://www.ebi.ac.uk/arrayexpress/experiments/E-MEXP-1097/
